# A Perfect Soldier: the black soldier fly as a microbial-mediated physiological resilience model

**DOI:** 10.64898/2026.01.18.700162

**Authors:** Hunter K. Walt, Michael B. Smith, Erin Harris, Sienna McPeek, Florencia Meyer, Spencer T. Behmer, Federico G. Hoffmann, Jeffery K. Tomberlin, Christine J. Picard, Heather R. Jordan

## Abstract

Understanding the complex interplay between a host, its diet, and its microbiome is crucial for comprehending an organism’s health and adaptability. Diet impacts both the host and microbiome, which then influence each other. We used black soldier fly larvae (*Hermetia illucens*) as a model to investigate this tripartite interaction due to its resilience and bioconversion capabilities. We analyzed life-history traits and metatranscriptomics in larvae fed three diets: carbohydrate-rich, protein-rich, and balanced. Our results showed that dietary macronutrients correlated with shifts in the microbial community and gene expression. The carbohydrate-rich diet, in particular, led to increased microbial diversity and carbohydrate metabolism transcripts. However, this diet also negatively affected larval weight and development, suggesting potential host control over the microbiome. Overall, black soldier fly performance was highest on the balanced diet. This study highlights the black soldier fly’s resilience and its value as a model for exploring host-diet-microbe interactions.

**Significance Statement:** Understanding the intricate interplay between an organism, its diet, and its microbiome is fundamental to health and adaptability. This complex tripartite relationship, where dietary macronutrients influence microbial communities and their gene expression, while the host maintains control, is crucial for addressing global challenges from sustainable food systems to personalized medicine. Using the black soldier fly as a resilience model, our metatranscriptomic study reveals how specific dietary shifts impact both host and microbial gene expression, providing mechanistic insights into nutrient utilization and adaptability with broad implications for diverse biological systems, including animals and humans.

## Supplementary material for "A Perfect Soldier: the black soldier fly as a microbial-mediated physiological resilience model": Data S1

### Sheet: Group A
	KEGG Orthology		KEGG Pathway		Gene Ontology - Biological Process		Figure Term
gene ID	All Terms	Significanty Enriched Terms	All Terms	Significanty Enriched Terms	All Terms	Significanty Enriched Terms
LOC119660293	ko:K01379		ko04071,ko04140,ko04142,ko04210,ko04915,ko05152,map04071,map04140,map04142,map04210,map04915,map05152		GO:0000003,GO:0000323,GO:0003006,GO:0003674,GO:0003824,GO:0004175,GO:0004190,GO:0005575,GO:0005622,GO:0005623,GO:0005737,GO:0005764,GO:0005773,GO:0006508,GO:0006807,GO:0006915,GO:0006950,GO:0006952,GO:0007276,GO:0007281,GO:0007292,GO:0008150,GO:0008152,GO:0008219,GO:0008233,GO:0009056,GO:0009057,GO:0009605,GO:0009607,GO:0009617,GO:0009987,GO:0010623,GO:0012501,GO:0016787,GO:0019538,GO:0019953,GO:0022412,GO:0022414,GO:0030154,GO:0030163,GO:0032501,GO:0032502,GO:0032504,GO:0042742,GO:0043170,GO:0043207,GO:0043226,GO:0043227,GO:0043229,GO:0043231,GO:0044238,GO:0044424,GO:0044444,GO:0044464,GO:0044703,GO:0045476,GO:0048468,GO:0048477,GO:0048609,GO:0048856,GO:0048869,GO:0050829,GO:0050896,GO:0051704,GO:0051707,GO:0070001,GO:0070011,GO:0071704,GO:0098542,GO:0140096,GO:1901564,GO:1901565,GO:1901575,GO:1902742	organonitrogen_compound_catabolic_proces...	catabolic processes
LOC119659854	ko:K19041		-		GO:0003008,GO:0003674,GO:0003824,GO:0004842,GO:0005488,GO:0005575,GO:0005622,GO:0005623,GO:0005634,GO:0006464,GO:0006508,GO:0006511,GO:0006807,GO:0007610,GO:0007611,GO:0007613,GO:0007616,GO:0008150,GO:0008152,GO:0008270,GO:0009056,GO:0009057,GO:0009636,GO:0009987,GO:0010033,GO:0010498,GO:0016567,GO:0016740,GO:0019538,GO:0019787,GO:0019941,GO:0030163,GO:0030534,GO:0032446,GO:0032501,GO:0036211,GO:0042221,GO:0042493,GO:0043161,GO:0043167,GO:0043169,GO:0043170,GO:0043226,GO:0043227,GO:0043229,GO:0043231,GO:0043412,GO:0043632,GO:0044237,GO:0044238,GO:0044248,GO:0044257,GO:0044260,GO:0044265,GO:0044267,GO:0044424,GO:0044464,GO:0045471,GO:0046677,GO:0046872,GO:0046914,GO:0048149,GO:0050877,GO:0050890,GO:0050896,GO:0051603,GO:0061630,GO:0061659,GO:0070647,GO:0071704,GO:0097305,GO:0140096,GO:1901564,GO:1901565,GO:1901575,GO:1901700	organonitrogen_compound_catabolic_proces...	catabolic processes
LOC119659139	ko:K12605		ko03018,map03018		GO:0000175,GO:0000288,GO:0000932,GO:0000956,GO:0003674,GO:0003824,GO:0004518,GO:0004527,GO:0004532,GO:0004535,GO:0004540,GO:0005488,GO:0005515,GO:0005575,GO:0005622,GO:0005623,GO:0005634,GO:0005737,GO:0006139,GO:0006351,GO:0006355,GO:0006401,GO:0006402,GO:0006417,GO:0006725,GO:0006807,GO:0008150,GO:0008152,GO:0008408,GO:0009056,GO:0009057,GO:0009058,GO:0009059,GO:0009889,GO:0009890,GO:0009892,GO:0009987,GO:0010467,GO:0010468,GO:0010556,GO:0010558,GO:0010605,GO:0010608,GO:0010629,GO:0016070,GO:0016071,GO:0016787,GO:0016788,GO:0016796,GO:0016896,GO:0017148,GO:0018130,GO:0019219,GO:0019222,GO:0019438,GO:0019439,GO:0030014,GO:0030015,GO:0031323,GO:0031324,GO:0031326,GO:0031327,GO:0032268,GO:0032269,GO:0032774,GO:0032991,GO:0034248,GO:0034249,GO:0034641,GO:0034645,GO:0034654,GO:0034655,GO:0035770,GO:0036464,GO:0043170,GO:0043226,GO:0043227,GO:0043228,GO:0043229,GO:0043231,GO:0043232,GO:0044237,GO:0044238,GO:0044248,GO:0044249,GO:0044260,GO:0044265,GO:0044270,GO:0044271,GO:0044424,GO:0044444,GO:0044464,GO:0046483,GO:0046700,GO:0048519,GO:0048523,GO:0050789,GO:0050794,GO:0051171,GO:0051172,GO:0051246,GO:0051248,GO:0051252,GO:0060255,GO:0065007,GO:0071704,GO:0080090,GO:0090304,GO:0090305,GO:0090501,GO:0090503,GO:0097659,GO:0140098,GO:1901360,GO:1901361,GO:1901362,GO:1901575,GO:1901576,GO:1903506,GO:1990904,GO:2000112,GO:2000113,GO:2001141	nuclear-transcribed_mRNA_catabolic_proce...	catabolic processes
LOC119647579	ko:K18764		-		GO:0000288,GO:0000289,GO:0000956,GO:0005575,GO:0005622,GO:0005623,GO:0005737,GO:0006139,GO:0006401,GO:0006402,GO:0006725,GO:0006807,GO:0007610,GO:0007622,GO:0007623,GO:0007626,GO:0008150,GO:0008152,GO:0009056,GO:0009057,GO:0009314,GO:0009416,GO:0009628,GO:0009892,GO:0009987,GO:0010468,GO:0010605,GO:0010629,GO:0016070,GO:0016071,GO:0019222,GO:0019439,GO:0030014,GO:0032991,GO:0034641,GO:0034655,GO:0043170,GO:0044237,GO:0044238,GO:0044248,GO:0044260,GO:0044265,GO:0044270,GO:0044424,GO:0044464,GO:0045475,GO:0046483,GO:0046700,GO:0048511,GO:0048512,GO:0048519,GO:0050789,GO:0050896,GO:0060255,GO:0065007,GO:0071704,GO:0090304,GO:1901360,GO:1901361,GO:1901575	locomotory_behavior,nuclear-transcribed_mRNA_catabolic_proce...	catabolic processes
LOC119655412	-		-		GO:0003674,GO:0003824,GO:0004553,GO:0004568,GO:0005488,GO:0005575,GO:0005576,GO:0006022,GO:0006026,GO:0006030,GO:0006032,GO:0006040,GO:0006807,GO:0008061,GO:0008144,GO:0008150,GO:0008152,GO:0009056,GO:0009057,GO:0009987,GO:0016787,GO:0016798,GO:0017144,GO:0042737,GO:0043170,GO:0044237,GO:0044248,GO:0046348,GO:0071704,GO:0097367,GO:1901071,GO:1901072,GO:1901135,GO:1901136,GO:1901564,GO:1901565,GO:1901575	carbohydrate_derivative_catabolic_proces...,organonitrogen_compound_catabolic_proces...	catabolic processes
LOC119651007	ko:K01580		ko00250,ko00410,ko00430,ko00650,ko01100,ko01110,ko01120,ko02024,ko04727,ko04940,map00250,map00410,map00430,map00650,map01100,map01110,map01120,map02024,map04727,map04940		GO:0001505,GO:0003674,GO:0003824,GO:0004068,GO:0006082,GO:0006139,GO:0006206,GO:0006208,GO:0006212,GO:0006520,GO:0006725,GO:0006807,GO:0007610,GO:0007632,GO:0008150,GO:0008152,GO:0008652,GO:0009056,GO:0009058,GO:0009112,GO:0009314,GO:0009416,GO:0009628,GO:0009987,GO:0016053,GO:0016829,GO:0016830,GO:0016831,GO:0017144,GO:0019482,GO:0019483,GO:0019752,GO:0019860,GO:0032501,GO:0034641,GO:0042133,GO:0042136,GO:0042737,GO:0043436,GO:0043473,GO:0044237,GO:0044238,GO:0044248,GO:0044249,GO:0044270,GO:0044281,GO:0044283,GO:0046113,GO:0046394,GO:0046483,GO:0046700,GO:0048066,GO:0050896,GO:0055086,GO:0065007,GO:0065008,GO:0071704,GO:0072527,GO:0072529,GO:1901360,GO:1901361,GO:1901564,GO:1901565,GO:1901566,GO:1901575,GO:1901576	organonitrogen_compound_catabolic_proces...	catabolic processes
LOC119658634	ko:K11124		ko03015,map03015		GO:0000184,GO:0000723,GO:0000956,GO:0003674,GO:0003676,GO:0003677,GO:0003723,GO:0003824,GO:0004518,GO:0004519,GO:0004521,GO:0004540,GO:0005488,GO:0005575,GO:0005622,GO:0005623,GO:0005634,GO:0005697,GO:0005737,GO:0005829,GO:0006139,GO:0006259,GO:0006278,GO:0006401,GO:0006402,GO:0006403,GO:0006405,GO:0006406,GO:0006611,GO:0006725,GO:0006807,GO:0006810,GO:0006886,GO:0006913,GO:0006996,GO:0007004,GO:0007154,GO:0007267,GO:0007268,GO:0007274,GO:0008104,GO:0008150,GO:0008152,GO:0009056,GO:0009057,GO:0009058,GO:0009059,GO:0009892,GO:0009894,GO:0009987,GO:0010467,GO:0010468,GO:0010605,GO:0010608,GO:0010629,GO:0010833,GO:0015031,GO:0015833,GO:0015931,GO:0016043,GO:0016070,GO:0016071,GO:0016787,GO:0016788,GO:0018130,GO:0019219,GO:0019222,GO:0019438,GO:0019439,GO:0023052,GO:0031323,GO:0031329,GO:0031503,GO:0032200,GO:0032991,GO:0033036,GO:0034613,GO:0034641,GO:0034645,GO:0034654,GO:0034655,GO:0042162,GO:0042592,GO:0042886,GO:0043021,GO:0043170,GO:0043226,GO:0043227,GO:0043229,GO:0043231,GO:0043487,GO:0043565,GO:0044237,GO:0044238,GO:0044248,GO:0044249,GO:0044260,GO:0044265,GO:0044270,GO:0044271,GO:0044422,GO:0044424,GO:0044428,GO:0044444,GO:0044446,GO:0044464,GO:0044877,GO:0045184,GO:0046483,GO:0046700,GO:0046907,GO:0048519,GO:0050657,GO:0050658,GO:0050789,GO:0050794,GO:0050808,GO:0051028,GO:0051168,GO:0051169,GO:0051171,GO:0051179,GO:0051234,GO:0051236,GO:0051252,GO:0051276,GO:0051641,GO:0051649,GO:0060249,GO:0060255,GO:0065007,GO:0065008,GO:0070034,GO:0070727,GO:0071166,GO:0071426,GO:0071427,GO:0071702,GO:0071704,GO:0071705,GO:0071840,GO:0071897,GO:0080090,GO:0090304,GO:0090305,GO:0090501,GO:0090502,GO:0097159,GO:0098916,GO:0099536,GO:0099537,GO:0140098,GO:1901360,GO:1901361,GO:1901362,GO:1901363,GO:1901575,GO:1901576,GO:1990904	protein_localization,nuclear-transcribed_mRNA_catabolic_proce...	catabolic processes
LOC119648301	ko:K20697		ko04624,map04624		GO:0000270,GO:0001530,GO:0001871,GO:0001872,GO:0002218,GO:0002221,GO:0002253,GO:0002376,GO:0002682,GO:0002684,GO:0002757,GO:0002758,GO:0002764,GO:0003674,GO:0005488,GO:0005515,GO:0005539,GO:0005575,GO:0005576,GO:0005623,GO:0005886,GO:0006022,GO:0006026,GO:0006027,GO:0006807,GO:0006950,GO:0006952,GO:0006955,GO:0007154,GO:0007165,GO:0008150,GO:0008152,GO:0008289,GO:0008329,GO:0008592,GO:0009056,GO:0009057,GO:0009253,GO:0009605,GO:0009607,GO:0009617,GO:0009966,GO:0009967,GO:0009987,GO:0010646,GO:0010647,GO:0016020,GO:0023051,GO:0023052,GO:0023056,GO:0030203,GO:0030246,GO:0030247,GO:0031224,GO:0031225,GO:0031226,GO:0031347,GO:0031349,GO:0038023,GO:0038187,GO:0042742,GO:0042834,GO:0043170,GO:0043207,GO:0044425,GO:0044459,GO:0044464,GO:0045087,GO:0045088,GO:0045089,GO:0045752,GO:0046658,GO:0048518,GO:0048522,GO:0048583,GO:0048584,GO:0050776,GO:0050778,GO:0050789,GO:0050794,GO:0050830,GO:0050896,GO:0051704,GO:0051707,GO:0051716,GO:0060089,GO:0065007,GO:0071704,GO:0071944,GO:0080134,GO:0097367,GO:0098542,GO:1901135,GO:1901136,GO:1901564,GO:1901565,GO:1901575	carbohydrate_derivative_catabolic_proces...,organonitrogen_compound_catabolic_proces...	catabolic processes
LOC119659042	ko:K01189,ko:K01204		ko00052,ko00561,ko00600,ko00603,ko04142,map00052,map00561,map00600,map00603,map04142		GO:0003674,GO:0003824,GO:0004553,GO:0004557,GO:0005575,GO:0005622,GO:0005623,GO:0005737,GO:0005975,GO:0006629,GO:0006643,GO:0006664,GO:0006665,GO:0006672,GO:0006677,GO:0006687,GO:0006807,GO:0008150,GO:0008152,GO:0009056,GO:0009311,GO:0009987,GO:0015925,GO:0016042,GO:0016137,GO:0016139,GO:0016787,GO:0016798,GO:0019377,GO:0030149,GO:0034641,GO:0043603,GO:0044237,GO:0044238,GO:0044242,GO:0044248,GO:0044255,GO:0044424,GO:0044464,GO:0046466,GO:0046477,GO:0046479,GO:0046514,GO:0071704,GO:1901135,GO:1901136,GO:1901564,GO:1901565,GO:1901575,GO:1901657,GO:1901658,GO:1903509	carbohydrate_derivative_catabolic_proces...,organonitrogen_compound_catabolic_proces...	catabolic processes
LOC119653921	ko:K15308		ko05166,ko05167,map05166,map05167		GO:0003674,GO:0003676,GO:0003723,GO:0003729,GO:0003730,GO:0005488,GO:0005575,GO:0005622,GO:0005623,GO:0005634,GO:0006417,GO:0008150,GO:0009889,GO:0009890,GO:0009892,GO:0009893,GO:0009894,GO:0009896,GO:0009987,GO:0010468,GO:0010556,GO:0010558,GO:0010604,GO:0010605,GO:0010608,GO:0010629,GO:0016246,GO:0016441,GO:0016458,GO:0017091,GO:0017148,GO:0019219,GO:0019222,GO:0031047,GO:0031323,GO:0031324,GO:0031325,GO:0031326,GO:0031327,GO:0031329,GO:0031331,GO:0032268,GO:0032269,GO:0034248,GO:0034249,GO:0035194,GO:0035925,GO:0040029,GO:0043226,GO:0043227,GO:0043229,GO:0043231,GO:0043487,GO:0043488,GO:0044424,GO:0044464,GO:0045935,GO:0048518,GO:0048519,GO:0048522,GO:0048523,GO:0050779,GO:0050789,GO:0050794,GO:0051171,GO:0051172,GO:0051173,GO:0051246,GO:0051248,GO:0051252,GO:0051254,GO:0060255,GO:0061013,GO:0061014,GO:0061157,GO:0061158,GO:0065007,GO:0065008,GO:0080090,GO:0097159,GO:1900151,GO:1900153,GO:1901363,GO:1903311,GO:1903313,GO:2000112,GO:2000113	regulation_of_mRNA_stability,positive_regulation_of_cellular_cataboli...	catabolic processes
LOC119648766	ko:K08331		ko04136,ko04138,ko04140,ko04211,map04136,map04138,map04140,map04211		GO:0000045,GO:0000407,GO:0001894,GO:0001932,GO:0001934,GO:0002165,GO:0003008,GO:0003674,GO:0005488,GO:0005515,GO:0005575,GO:0005622,GO:0005623,GO:0005737,GO:0005829,GO:0006914,GO:0006996,GO:0007033,GO:0007275,GO:0007552,GO:0007586,GO:0008150,GO:0008152,GO:0008219,GO:0009056,GO:0009653,GO:0009791,GO:0009886,GO:0009893,GO:0009894,GO:0009987,GO:0010506,GO:0010562,GO:0010604,GO:0010623,GO:0010669,GO:0010720,GO:0010941,GO:0010942,GO:0012501,GO:0016043,GO:0016236,GO:0019207,GO:0019220,GO:0019222,GO:0019887,GO:0019899,GO:0019900,GO:0019901,GO:0022600,GO:0022607,GO:0030154,GO:0030234,GO:0030277,GO:0031323,GO:0031325,GO:0031329,GO:0031399,GO:0031401,GO:0032147,GO:0032268,GO:0032270,GO:0032501,GO:0032502,GO:0032991,GO:0033674,GO:0035069,GO:0035096,GO:0042325,GO:0042327,GO:0042592,GO:0042981,GO:0043065,GO:0043067,GO:0043068,GO:0043085,GO:0043549,GO:0043900,GO:0043902,GO:0044085,GO:0044093,GO:0044237,GO:0044248,GO:0044424,GO:0044444,GO:0044464,GO:0045477,GO:0045595,GO:0045597,GO:0045850,GO:0045859,GO:0045860,GO:0045937,GO:0048468,GO:0048518,GO:0048522,GO:0048707,GO:0048856,GO:0048869,GO:0048871,GO:0050789,GO:0050790,GO:0050793,GO:0050794,GO:0051094,GO:0051171,GO:0051173,GO:0051174,GO:0051239,GO:0051240,GO:0051246,GO:0051247,GO:0051338,GO:0051347,GO:0060033,GO:0060249,GO:0060255,GO:0060284,GO:0060729,GO:0061695,GO:0061919,GO:0065007,GO:0065008,GO:0065009,GO:0070925,GO:0071840,GO:0080090,GO:0098772,GO:1902494,GO:1902554,GO:1902911,GO:1904747,GO:1904748,GO:1905037,GO:1905879,GO:1905881,GO:1990234,GO:1990316,GO:2000241,GO:2000243	positive_regulation_of_cell_development,regulation_of_developmental_process	developmental regulation
LOC119648026	ko:K00501		ko00350,ko00790,ko00950,ko01100,ko04728,ko04917,ko05012,ko05030,ko05031,ko05034,map00350,map00790,map00950,map01100,map04728,map04917,map05012,map05030,map05031,map05034		GO:0000003,GO:0003674,GO:0003824,GO:0004497,GO:0004511,GO:0006584,GO:0006725,GO:0006807,GO:0006950,GO:0007275,GO:0007444,GO:0007564,GO:0007591,GO:0007593,GO:0007610,GO:0007617,GO:0007618,GO:0007619,GO:0007626,GO:0008049,GO:0008150,GO:0008152,GO:0008344,GO:0009058,GO:0009266,GO:0009605,GO:0009611,GO:0009628,GO:0009712,GO:0009713,GO:0009888,GO:0009987,GO:0010632,GO:0016491,GO:0016705,GO:0016714,GO:0017144,GO:0018958,GO:0019098,GO:0019438,GO:0019953,GO:0021700,GO:0022404,GO:0022414,GO:0030334,GO:0030534,GO:0032501,GO:0032502,GO:0032504,GO:0032879,GO:0035220,GO:0035295,GO:0040011,GO:0040012,GO:0040040,GO:0042303,GO:0042330,GO:0042335,GO:0042416,GO:0042417,GO:0042423,GO:0043052,GO:0043473,GO:0044237,GO:0044249,GO:0044703,GO:0046189,GO:0048066,GO:0048067,GO:0048070,GO:0048079,GO:0048082,GO:0048085,GO:0048513,GO:0048609,GO:0048731,GO:0048856,GO:0050789,GO:0050793,GO:0050794,GO:0050896,GO:0051239,GO:0051270,GO:0051704,GO:0055114,GO:0060179,GO:0060429,GO:0065007,GO:0071704,GO:0097164,GO:1901360,GO:1901362,GO:1901564,GO:1901566,GO:1901576,GO:1901615,GO:1901617,GO:2000026,GO:2000145,GO:2000274	regulation_of_localization,system_development,locomotory_behavior,regulation_of_developmental_process	developmental regulation
LOC119655131	ko:K16056		ko04020,ko04024,ko04611,ko04924,ko04925,ko04927,ko04934,ko05340,map04020,map04024,map04611,map04924,map04925,map04927,map04934,map05340		GO:0002115,GO:0003674,GO:0005215,GO:0005216,GO:0005261,GO:0005262,GO:0005575,GO:0005623,GO:0005886,GO:0005887,GO:0006810,GO:0006811,GO:0006812,GO:0006816,GO:0007275,GO:0007399,GO:0008150,GO:0008324,GO:0009966,GO:0009967,GO:0010646,GO:0010647,GO:0010959,GO:0015075,GO:0015085,GO:0015267,GO:0015279,GO:0015318,GO:0016020,GO:0016021,GO:0022803,GO:0022838,GO:0022857,GO:0022890,GO:0023051,GO:0023056,GO:0030001,GO:0031224,GO:0031226,GO:0032501,GO:0032502,GO:0032879,GO:0034220,GO:0043269,GO:0043270,GO:0044425,GO:0044459,GO:0044464,GO:0046873,GO:0048518,GO:0048522,GO:0048583,GO:0048584,GO:0048731,GO:0048856,GO:0050789,GO:0050794,GO:0050848,GO:0050850,GO:0051049,GO:0051050,GO:0051179,GO:0051234,GO:0051924,GO:0051928,GO:0055085,GO:0065007,GO:0070588,GO:0070838,GO:0070884,GO:0070886,GO:0071944,GO:0072511,GO:0098655,GO:0098660,GO:0098662,GO:0106056,GO:0106058,GO:1902531,GO:1902533	regulation_of_localization,system_development,positive_regulation_of_transport	developmental regulation
LOC119648164	ko:K07525		ko04360,map04360		GO:0001505,GO:0002009,GO:0002165,GO:0002252,GO:0002376,GO:0003674,GO:0005085,GO:0005088,GO:0005089,GO:0005488,GO:0005515,GO:0005575,GO:0006582,GO:0006725,GO:0006950,GO:0006952,GO:0006955,GO:0007275,GO:0007444,GO:0007478,GO:0007480,GO:0007552,GO:0007560,GO:0008150,GO:0008152,GO:0009653,GO:0009791,GO:0009886,GO:0009887,GO:0009888,GO:0009966,GO:0009967,GO:0009987,GO:0010646,GO:0010647,GO:0017016,GO:0017048,GO:0018958,GO:0019748,GO:0019899,GO:0023051,GO:0023056,GO:0031267,GO:0031594,GO:0032501,GO:0032502,GO:0032879,GO:0035006,GO:0035010,GO:0035011,GO:0035023,GO:0035025,GO:0035107,GO:0035114,GO:0035120,GO:0035218,GO:0035239,GO:0035295,GO:0042440,GO:0044237,GO:0045087,GO:0045202,GO:0046578,GO:0046579,GO:0046928,GO:0048513,GO:0048518,GO:0048522,GO:0048563,GO:0048569,GO:0048583,GO:0048584,GO:0048707,GO:0048729,GO:0048731,GO:0048736,GO:0048737,GO:0048856,GO:0050789,GO:0050794,GO:0050804,GO:0050896,GO:0051020,GO:0051046,GO:0051049,GO:0051056,GO:0051057,GO:0051588,GO:0060341,GO:0060429,GO:0060562,GO:0065007,GO:0065008,GO:0065009,GO:0071704,GO:0098772,GO:0099177,GO:1901360,GO:1901615,GO:1902531,GO:1902533,GO:1903530	epithelial_tube_morphogenesis,regulation_of_localization,system_development,imaginal_disc_morphogenesis	developmental regulation
LOC119646485	ko:K08892		ko04013,map04013		GO:0000165,GO:0000902,GO:0000904,GO:0001654,GO:0001700,GO:0002009,GO:0002165,GO:0002376,GO:0003674,GO:0003824,GO:0004672,GO:0004713,GO:0004715,GO:0005102,GO:0005488,GO:0005515,GO:0005575,GO:0005622,GO:0005623,GO:0005886,GO:0005912,GO:0006082,GO:0006091,GO:0006099,GO:0006101,GO:0006464,GO:0006468,GO:0006793,GO:0006796,GO:0006807,GO:0006810,GO:0006897,GO:0006909,GO:0006928,GO:0006935,GO:0006950,GO:0006952,GO:0006955,GO:0006996,GO:0007010,GO:0007015,GO:0007154,GO:0007155,GO:0007165,GO:0007166,GO:0007167,GO:0007169,GO:0007254,GO:0007275,GO:0007391,GO:0007395,GO:0007399,GO:0007409,GO:0007411,GO:0007423,GO:0007424,GO:0007431,GO:0007435,GO:0007444,GO:0007472,GO:0007476,GO:0007552,GO:0007560,GO:0008150,GO:0008152,GO:0008582,GO:0009060,GO:0009605,GO:0009607,GO:0009617,GO:0009653,GO:0009790,GO:0009791,GO:0009792,GO:0009886,GO:0009887,GO:0009888,GO:0009898,GO:0009966,GO:0009968,GO:0009987,GO:0010646,GO:0010648,GO:0015980,GO:0016020,GO:0016043,GO:0016192,GO:0016301,GO:0016310,GO:0016331,GO:0016477,GO:0016740,GO:0016772,GO:0016773,GO:0016999,GO:0017144,GO:0018108,GO:0018193,GO:0018212,GO:0019538,GO:0019752,GO:0019897,GO:0019898,GO:0022008,GO:0022607,GO:0022610,GO:0022612,GO:0023014,GO:0023051,GO:0023052,GO:0023057,GO:0030029,GO:0030030,GO:0030036,GO:0030054,GO:0030154,GO:0030182,GO:0031098,GO:0031175,GO:0031234,GO:0032501,GO:0032502,GO:0032989,GO:0032990,GO:0033554,GO:0034330,GO:0034332,GO:0035107,GO:0035114,GO:0035120,GO:0035220,GO:0035239,GO:0035272,GO:0035295,GO:0035556,GO:0036211,GO:0036335,GO:0038083,GO:0040008,GO:0040011,GO:0042058,GO:0042059,GO:0042127,GO:0042221,GO:0042330,GO:0042592,GO:0042742,GO:0043170,GO:0043207,GO:0043277,GO:0043412,GO:0043436,GO:0044085,GO:0044087,GO:0044237,GO:0044238,GO:0044260,GO:0044267,GO:0044281,GO:0044424,GO:0044425,GO:0044459,GO:0044464,GO:0045087,GO:0045216,GO:0045333,GO:0045886,GO:0045926,GO:0046528,GO:0046529,GO:0046777,GO:0048167,GO:0048468,GO:0048513,GO:0048519,GO:0048523,GO:0048563,GO:0048569,GO:0048583,GO:0048585,GO:0048598,GO:0048638,GO:0048640,GO:0048666,GO:0048667,GO:0048699,GO:0048707,GO:0048729,GO:0048731,GO:0048732,GO:0048736,GO:0048737,GO:0048749,GO:0048812,GO:0048856,GO:0048858,GO:0048869,GO:0048870,GO:0048872,GO:0050789,GO:0050793,GO:0050794,GO:0050803,GO:0050804,GO:0050807,GO:0050896,GO:0051017,GO:0051093,GO:0051128,GO:0051129,GO:0051179,GO:0051234,GO:0051239,GO:0051241,GO:0051403,GO:0051674,GO:0051704,GO:0051707,GO:0051716,GO:0051960,GO:0051961,GO:0051963,GO:0051964,GO:0055114,GO:0060429,GO:0060541,GO:0060562,GO:0061564,GO:0061572,GO:0065007,GO:0065008,GO:0070161,GO:0071704,GO:0071840,GO:0071944,GO:0072350,GO:0090136,GO:0097435,GO:0097485,GO:0098542,GO:0098552,GO:0098562,GO:0098609,GO:0098657,GO:0099177,GO:0120036,GO:0120039,GO:0140096,GO:1901184,GO:1901185,GO:1901564,GO:1904396,GO:1904397,GO:1905809,GO:2000026	epithelial_tube_morphogenesis,system_development,actin_filament_bundle_assembly,cell-cell_adhesion,localization_of_cell,imaginal_disc-derived_wing_morphogenesis,imaginal_disc_morphogenesis,regulation_of_synaptic_plasticity,regulation_of_developmental_process	developmental regulation
LOC119653672	ko:K11848		-		GO:0003674,GO:0003824,GO:0004843,GO:0006464,GO:0006508,GO:0006807,GO:0007275,GO:0007399,GO:0008150,GO:0008152,GO:0008233,GO:0008234,GO:0009987,GO:0016579,GO:0016787,GO:0019538,GO:0019783,GO:0032501,GO:0032502,GO:0036211,GO:0036459,GO:0043170,GO:0043412,GO:0044237,GO:0044238,GO:0044260,GO:0044267,GO:0048731,GO:0048856,GO:0070011,GO:0070646,GO:0070647,GO:0071704,GO:0101005,GO:0140096,GO:1901564	system_development	developmental regulation
LOC119658720	ko:K10343		-		GO:0000003,GO:0000151,GO:0000578,GO:0002009,GO:0002064,GO:0002065,GO:0002066,GO:0002165,GO:0003002,GO:0003006,GO:0003674,GO:0005488,GO:0005515,GO:0005575,GO:0005622,GO:0005623,GO:0005634,GO:0005654,GO:0005737,GO:0005938,GO:0006928,GO:0007028,GO:0007275,GO:0007276,GO:0007280,GO:0007281,GO:0007292,GO:0007304,GO:0007306,GO:0007308,GO:0007309,GO:0007314,GO:0007315,GO:0007350,GO:0007351,GO:0007389,GO:0007444,GO:0007472,GO:0007552,GO:0007560,GO:0008023,GO:0008104,GO:0008150,GO:0008354,GO:0008358,GO:0008595,GO:0009653,GO:0009790,GO:0009791,GO:0009798,GO:0009880,GO:0009886,GO:0009887,GO:0009888,GO:0009893,GO:0009894,GO:0009896,GO:0009948,GO:0009952,GO:0009987,GO:0009994,GO:0010604,GO:0010927,GO:0016043,GO:0016477,GO:0019222,GO:0019953,GO:0021700,GO:0022412,GO:0022414,GO:0022607,GO:0030154,GO:0030703,GO:0030707,GO:0030855,GO:0031461,GO:0031466,GO:0031974,GO:0031981,GO:0032501,GO:0032502,GO:0032504,GO:0032989,GO:0032991,GO:0033036,GO:0035017,GO:0035220,GO:0035239,GO:0035282,GO:0035295,GO:0040011,GO:0042176,GO:0042335,GO:0043226,GO:0043227,GO:0043229,GO:0043231,GO:0043233,GO:0044085,GO:0044422,GO:0044424,GO:0044428,GO:0044444,GO:0044446,GO:0044451,GO:0044464,GO:0044703,GO:0045495,GO:0045732,GO:0046843,GO:0048468,GO:0048469,GO:0048471,GO:0048477,GO:0048513,GO:0048518,GO:0048563,GO:0048569,GO:0048599,GO:0048609,GO:0048646,GO:0048707,GO:0048729,GO:0048731,GO:0048856,GO:0048869,GO:0048870,GO:0050789,GO:0051171,GO:0051173,GO:0051179,GO:0051246,GO:0051247,GO:0051674,GO:0051704,GO:0060255,GO:0060429,GO:0060562,GO:0065007,GO:0070013,GO:0070449,GO:0071840,GO:0071944,GO:0080090,GO:0099568,GO:1902494,GO:1990234	epithelial_tube_morphogenesis,protein_localization,cellular_component_assembly_involved_in_...,system_development,localization_of_cell,imaginal_disc_morphogenesis	developmental regulation
LOC119648816	ko:K11454,ko:K11455		-		GO:0000151,GO:0000152,GO:0000228,GO:0000278,GO:0000785,GO:0000790,GO:0000792,GO:0003002,GO:0003674,GO:0003682,GO:0005488,GO:0005515,GO:0005575,GO:0005622,GO:0005623,GO:0005634,GO:0005694,GO:0005720,GO:0005725,GO:0005730,GO:0006355,GO:0006950,GO:0007049,GO:0007275,GO:0007350,GO:0007379,GO:0007385,GO:0007389,GO:0007399,GO:0008150,GO:0009611,GO:0009790,GO:0009880,GO:0009889,GO:0009890,GO:0009892,GO:0009987,GO:0010468,GO:0010556,GO:0010558,GO:0010605,GO:0010629,GO:0016322,GO:0016458,GO:0019219,GO:0019222,GO:0021700,GO:0022008,GO:0030154,GO:0030182,GO:0031323,GO:0031324,GO:0031326,GO:0031327,GO:0031519,GO:0031974,GO:0031981,GO:0032501,GO:0032502,GO:0032991,GO:0033301,GO:0035064,GO:0035102,GO:0035186,GO:0035282,GO:0035290,GO:0035292,GO:0042060,GO:0042393,GO:0042551,GO:0043226,GO:0043227,GO:0043228,GO:0043229,GO:0043231,GO:0043232,GO:0043233,GO:0044422,GO:0044424,GO:0044427,GO:0044428,GO:0044446,GO:0044454,GO:0044464,GO:0045448,GO:0045892,GO:0045934,GO:0048468,GO:0048469,GO:0048519,GO:0048523,GO:0048583,GO:0048585,GO:0048666,GO:0048699,GO:0048731,GO:0048856,GO:0048869,GO:0050789,GO:0050794,GO:0050896,GO:0051171,GO:0051172,GO:0051252,GO:0051253,GO:0060255,GO:0065007,GO:0070013,GO:0071695,GO:0080090,GO:0140030,GO:0140034,GO:1902494,GO:1902679,GO:1903506,GO:1903507,GO:1990234,GO:2000112,GO:2000113,GO:2001141,GO:2001228,GO:2001229	system_development	developmental regulation
LOC119646606	-		-		GO:0002009,GO:0002165,GO:0007275,GO:0007444,GO:0007488,GO:0007490,GO:0007552,GO:0007560,GO:0008150,GO:0009653,GO:0009791,GO:0009886,GO:0009887,GO:0009888,GO:0032501,GO:0032502,GO:0035239,GO:0035295,GO:0048513,GO:0048563,GO:0048569,GO:0048707,GO:0048729,GO:0048731,GO:0048856,GO:0060429,GO:0060562	epithelial_tube_morphogenesis,system_development,imaginal_disc_morphogenesis	developmental regulation
LOC119652508	ko:K17233		-		GO:0003008,GO:0003674,GO:0005488,GO:0005515,GO:0005575,GO:0005623,GO:0005886,GO:0006950,GO:0006979,GO:0007610,GO:0007611,GO:0007613,GO:0007616,GO:0008104,GO:0008150,GO:0016020,GO:0032501,GO:0033036,GO:0044464,GO:0045178,GO:0050877,GO:0050890,GO:0050896,GO:0051179,GO:0071944	protein_localization	developmental regulation
LOC119654319	-		-		GO:0005575,GO:0005622,GO:0005623,GO:0006810,GO:0007275,GO:0007399,GO:0008104,GO:0008150,GO:0009987,GO:0015031,GO:0015833,GO:0022008,GO:0030154,GO:0030182,GO:0032501,GO:0032502,GO:0033036,GO:0042886,GO:0042953,GO:0044464,GO:0044872,GO:0045184,GO:0048699,GO:0048731,GO:0048856,GO:0048869,GO:0051179,GO:0051234,GO:0071702,GO:0071705	protein_localization,system_development	developmental regulation
LOC119653168	ko:K12301		ko04142,map04142		GO:0001666,GO:0003002,GO:0003674,GO:0005215,GO:0005575,GO:0005623,GO:0005886,GO:0006810,GO:0006811,GO:0006820,GO:0006950,GO:0007275,GO:0007389,GO:0007444,GO:0007447,GO:0007450,GO:0008150,GO:0009628,GO:0009888,GO:0009953,GO:0016020,GO:0016021,GO:0022857,GO:0031224,GO:0032501,GO:0032502,GO:0035220,GO:0035222,GO:0035295,GO:0036293,GO:0044425,GO:0044464,GO:0048190,GO:0048513,GO:0048731,GO:0048856,GO:0050896,GO:0051179,GO:0051234,GO:0055085,GO:0060429,GO:0070482,GO:0071944	dorsal/ventral_pattern_formation,system_development,response_to_hypoxia	developmental regulation
LOC119647768	ko:K14946		-		GO:0000003,GO:0000381,GO:0001067,GO:0002009,GO:0002165,GO:0003002,GO:0003006,GO:0003008,GO:0003674,GO:0003676,GO:0003677,GO:0003723,GO:0003729,GO:0003730,GO:0005488,GO:0005515,GO:0005575,GO:0005622,GO:0005623,GO:0005634,GO:0005737,GO:0006355,GO:0006417,GO:0007275,GO:0007276,GO:0007281,GO:0007292,GO:0007293,GO:0007389,GO:0007399,GO:0007444,GO:0007472,GO:0007474,GO:0007476,GO:0007552,GO:0007560,GO:0007610,GO:0007611,GO:0007613,GO:0008134,GO:0008150,GO:0009653,GO:0009791,GO:0009886,GO:0009887,GO:0009888,GO:0009889,GO:0009890,GO:0009891,GO:0009892,GO:0009893,GO:0009987,GO:0009994,GO:0010468,GO:0010556,GO:0010557,GO:0010558,GO:0010604,GO:0010605,GO:0010608,GO:0010628,GO:0010629,GO:0017148,GO:0019219,GO:0019222,GO:0019953,GO:0022412,GO:0022414,GO:0030154,GO:0030706,GO:0031323,GO:0031324,GO:0031325,GO:0031326,GO:0031327,GO:0031328,GO:0032268,GO:0032269,GO:0032501,GO:0032502,GO:0032504,GO:0034248,GO:0034249,GO:0035107,GO:0035114,GO:0035120,GO:0035220,GO:0035239,GO:0035295,GO:0043226,GO:0043227,GO:0043229,GO:0043231,GO:0043484,GO:0044212,GO:0044424,GO:0044464,GO:0044703,GO:0045893,GO:0045935,GO:0048024,GO:0048468,GO:0048477,GO:0048513,GO:0048518,GO:0048519,GO:0048522,GO:0048523,GO:0048563,GO:0048569,GO:0048609,GO:0048646,GO:0048707,GO:0048729,GO:0048731,GO:0048736,GO:0048737,GO:0048856,GO:0048869,GO:0050684,GO:0050789,GO:0050794,GO:0050877,GO:0050890,GO:0051171,GO:0051172,GO:0051173,GO:0051246,GO:0051248,GO:0051252,GO:0051254,GO:0051704,GO:0060255,GO:0060429,GO:0060562,GO:0065007,GO:0080090,GO:0097159,GO:1901363,GO:1902680,GO:1903311,GO:1903506,GO:1903508,GO:2000112,GO:2000113,GO:2001141	epithelial_tube_morphogenesis,system_development,imaginal_disc-derived_wing_morphogenesis,imaginal_disc_morphogenesis	developmental regulation
LOC119661414	ko:K14689		-		GO:0000041,GO:0003674,GO:0005215,GO:0005385,GO:0005575,GO:0006810,GO:0006811,GO:0006812,GO:0006829,GO:0006950,GO:0008150,GO:0008324,GO:0009636,GO:0010035,GO:0010038,GO:0010043,GO:0010312,GO:0015075,GO:0015318,GO:0016020,GO:0022857,GO:0022890,GO:0030001,GO:0032879,GO:0034220,GO:0042221,GO:0042592,GO:0046873,GO:0046915,GO:0048878,GO:0050789,GO:0050794,GO:0050801,GO:0050896,GO:0051179,GO:0051234,GO:0055085,GO:0061088,GO:0065007,GO:0065008,GO:0070838,GO:0071577,GO:0072509,GO:0072511,GO:0097501,GO:0098655,GO:0098660,GO:0098662,GO:0098754,GO:1990359	regulation_of_localization	developmental regulation
LOC119656821	ko:K20315		-		GO:0002009,GO:0002165,GO:0003674,GO:0005096,GO:0007154,GO:0007165,GO:0007264,GO:0007265,GO:0007266,GO:0007275,GO:0007444,GO:0007478,GO:0007480,GO:0007552,GO:0007560,GO:0008047,GO:0008150,GO:0009653,GO:0009791,GO:0009886,GO:0009887,GO:0009888,GO:0009987,GO:0023052,GO:0030234,GO:0030695,GO:0032501,GO:0032502,GO:0035107,GO:0035114,GO:0035120,GO:0035218,GO:0035239,GO:0035295,GO:0035556,GO:0043085,GO:0043087,GO:0043547,GO:0044093,GO:0048513,GO:0048563,GO:0048569,GO:0048707,GO:0048729,GO:0048731,GO:0048736,GO:0048737,GO:0048856,GO:0050789,GO:0050790,GO:0050794,GO:0050896,GO:0051336,GO:0051345,GO:0051716,GO:0060429,GO:0060562,GO:0060589,GO:0065007,GO:0065009,GO:0098772	epithelial_tube_morphogenesis,positive_regulation_of_GTPase_activity,system_development,imaginal_disc_morphogenesis	developmental regulation
LOC119656678	ko:K08804		-		GO:0000166,GO:0002009,GO:0002165,GO:0003674,GO:0003824,GO:0004672,GO:0004674,GO:0005488,GO:0005524,GO:0005575,GO:0005622,GO:0005623,GO:0005634,GO:0006464,GO:0006468,GO:0006793,GO:0006796,GO:0006807,GO:0007275,GO:0007444,GO:0007472,GO:0007476,GO:0007478,GO:0007480,GO:0007552,GO:0007560,GO:0008144,GO:0008150,GO:0008152,GO:0009653,GO:0009791,GO:0009886,GO:0009887,GO:0009888,GO:0009987,GO:0016301,GO:0016310,GO:0016740,GO:0016772,GO:0016773,GO:0017076,GO:0019538,GO:0030554,GO:0032501,GO:0032502,GO:0032553,GO:0032555,GO:0032559,GO:0035107,GO:0035114,GO:0035120,GO:0035218,GO:0035220,GO:0035239,GO:0035295,GO:0035639,GO:0036094,GO:0036211,GO:0043167,GO:0043168,GO:0043170,GO:0043226,GO:0043227,GO:0043229,GO:0043231,GO:0043412,GO:0044237,GO:0044238,GO:0044260,GO:0044267,GO:0044424,GO:0044464,GO:0048513,GO:0048563,GO:0048569,GO:0048707,GO:0048729,GO:0048731,GO:0048736,GO:0048737,GO:0048856,GO:0060429,GO:0060562,GO:0071704,GO:0097159,GO:0097367,GO:0140096,GO:1901265,GO:1901363,GO:1901564	epithelial_tube_morphogenesis,system_development,imaginal_disc-derived_wing_morphogenesis,imaginal_disc_morphogenesis	developmental regulation
LOC119661707	ko:K19403		-		GO:0000003,GO:0000278,GO:0003006,GO:0005575,GO:0005622,GO:0005623,GO:0005634,GO:0007049,GO:0007275,GO:0007276,GO:0007277,GO:0007279,GO:0007349,GO:0007399,GO:0007417,GO:0007420,GO:0008150,GO:0009653,GO:0009790,GO:0009987,GO:0016319,GO:0019953,GO:0022412,GO:0022414,GO:0030154,GO:0032501,GO:0032502,GO:0032504,GO:0043226,GO:0043227,GO:0043229,GO:0043231,GO:0044424,GO:0044464,GO:0044703,GO:0045448,GO:0048468,GO:0048513,GO:0048609,GO:0048646,GO:0048731,GO:0048856,GO:0048869,GO:0051704,GO:0060322	system_development	developmental regulation
LOC119659286	ko:K13137		ko03013,map03013		GO:0002009,GO:0002165,GO:0007275,GO:0007444,GO:0007472,GO:0007476,GO:0007552,GO:0007560,GO:0008150,GO:0009653,GO:0009791,GO:0009886,GO:0009887,GO:0009888,GO:0032501,GO:0032502,GO:0035107,GO:0035114,GO:0035120,GO:0035220,GO:0035239,GO:0035295,GO:0048513,GO:0048563,GO:0048569,GO:0048707,GO:0048729,GO:0048731,GO:0048736,GO:0048737,GO:0048856,GO:0060429,GO:0060562	epithelial_tube_morphogenesis,system_development,imaginal_disc-derived_wing_morphogenesis,imaginal_disc_morphogenesis	developmental regulation
LOC119659043	-		-		GO:0000785,GO:0000976,GO:0001067,GO:0002009,GO:0002165,GO:0003674,GO:0003676,GO:0003677,GO:0003682,GO:0003690,GO:0005488,GO:0005575,GO:0005622,GO:0005623,GO:0005634,GO:0005654,GO:0005677,GO:0005694,GO:0006323,GO:0006325,GO:0006333,GO:0006338,GO:0006342,GO:0006355,GO:0006996,GO:0007275,GO:0007444,GO:0007552,GO:0007560,GO:0008150,GO:0009653,GO:0009791,GO:0009886,GO:0009887,GO:0009888,GO:0009889,GO:0009890,GO:0009892,GO:0009987,GO:0010468,GO:0010556,GO:0010558,GO:0010605,GO:0010629,GO:0016043,GO:0016458,GO:0017053,GO:0019219,GO:0019222,GO:0022607,GO:0031323,GO:0031324,GO:0031326,GO:0031327,GO:0031497,GO:0031507,GO:0031974,GO:0031981,GO:0032501,GO:0032502,GO:0032991,GO:0035239,GO:0035295,GO:0040029,GO:0043226,GO:0043227,GO:0043228,GO:0043229,GO:0043231,GO:0043232,GO:0043233,GO:0043565,GO:0044085,GO:0044212,GO:0044422,GO:0044424,GO:0044427,GO:0044428,GO:0044446,GO:0044451,GO:0044464,GO:0045814,GO:0045892,GO:0045934,GO:0048513,GO:0048519,GO:0048523,GO:0048563,GO:0048569,GO:0048707,GO:0048729,GO:0048731,GO:0048856,GO:0050789,GO:0050794,GO:0051171,GO:0051172,GO:0051252,GO:0051253,GO:0051276,GO:0060255,GO:0060429,GO:0060562,GO:0065007,GO:0070013,GO:0070828,GO:0071103,GO:0071840,GO:0080090,GO:0090568,GO:0097159,GO:1901363,GO:1902679,GO:1903506,GO:1903507,GO:1990837,GO:2000112,GO:2000113,GO:2001141	epithelial_tube_morphogenesis,system_development,imaginal_disc_morphogenesis	developmental regulation
LOC119654933	ko:K20196		-		GO:0000226,GO:0003008,GO:0003674,GO:0003774,GO:0003777,GO:0003824,GO:0005575,GO:0005622,GO:0005623,GO:0005856,GO:0005871,GO:0005875,GO:0006810,GO:0006928,GO:0006996,GO:0007010,GO:0007017,GO:0007018,GO:0007163,GO:0007600,GO:0007606,GO:0007608,GO:0008088,GO:0008089,GO:0008150,GO:0009987,GO:0010970,GO:0015630,GO:0016043,GO:0016462,GO:0016787,GO:0016817,GO:0016818,GO:0016887,GO:0017111,GO:0030705,GO:0030951,GO:0030952,GO:0032501,GO:0032991,GO:0043226,GO:0043228,GO:0043229,GO:0043232,GO:0044422,GO:0044424,GO:0044430,GO:0044446,GO:0044464,GO:0046907,GO:0050877,GO:0051179,GO:0051234,GO:0051641,GO:0051649,GO:0071840,GO:0098930,GO:0099111	sensory_perception,establishment_or_maintenance_of_cell_pol...	developmental regulation
LOC119658688	-		-		GO:0003674,GO:0003779,GO:0005488,GO:0005515,GO:0005575,GO:0005622,GO:0005623,GO:0005737,GO:0005856,GO:0005865,GO:0008064,GO:0008092,GO:0008150,GO:0009987,GO:0010638,GO:0015629,GO:0016043,GO:0022603,GO:0030016,GO:0030017,GO:0030832,GO:0030833,GO:0030838,GO:0031334,GO:0032271,GO:0032273,GO:0032535,GO:0032956,GO:0032970,GO:0033043,GO:0036379,GO:0043226,GO:0043228,GO:0043229,GO:0043232,GO:0043254,GO:0043292,GO:0044087,GO:0044089,GO:0044422,GO:0044424,GO:0044430,GO:0044444,GO:0044446,GO:0044449,GO:0044464,GO:0044877,GO:0045595,GO:0048518,GO:0048522,GO:0050789,GO:0050793,GO:0050794,GO:0051015,GO:0051128,GO:0051130,GO:0051147,GO:0051153,GO:0051493,GO:0051495,GO:0060284,GO:0060297,GO:0065007,GO:0065008,GO:0071840,GO:0090066,GO:0099080,GO:0099081,GO:0099512,GO:0110020,GO:0110053,GO:1902115,GO:1902903,GO:1902905	regulation_of_developmental_process	developmental regulation
LOC119647664	-		-		GO:0000902,GO:0000904,GO:0007275,GO:0007399,GO:0007409,GO:0008150,GO:0009653,GO:0009987,GO:0016043,GO:0022008,GO:0030030,GO:0030154,GO:0030182,GO:0031175,GO:0032501,GO:0032502,GO:0032989,GO:0032990,GO:0048468,GO:0048666,GO:0048667,GO:0048699,GO:0048731,GO:0048812,GO:0048856,GO:0048858,GO:0048869,GO:0061564,GO:0071840,GO:0120036,GO:0120039	system_development	developmental regulation
LOC119650589	ko:K09374		-		GO:0000902,GO:0000904,GO:0006928,GO:0006935,GO:0007275,GO:0007399,GO:0007409,GO:0007411,GO:0008045,GO:0008150,GO:0009605,GO:0009653,GO:0009987,GO:0016043,GO:0022008,GO:0030030,GO:0030154,GO:0030182,GO:0031175,GO:0032501,GO:0032502,GO:0032989,GO:0032990,GO:0040011,GO:0042221,GO:0042330,GO:0048468,GO:0048666,GO:0048667,GO:0048699,GO:0048731,GO:0048812,GO:0048856,GO:0048858,GO:0048869,GO:0050896,GO:0061564,GO:0071840,GO:0097485,GO:0120036,GO:0120039	system_development	developmental regulation
LOC119654731	ko:K01349,ko:K08654		ko05164,map05164		GO:0003674,GO:0003824,GO:0004175,GO:0004252,GO:0005575,GO:0005623,GO:0005886,GO:0006508,GO:0006807,GO:0008150,GO:0008152,GO:0008233,GO:0008236,GO:0016020,GO:0016787,GO:0017171,GO:0019538,GO:0032879,GO:0043170,GO:0044238,GO:0044464,GO:0048519,GO:0050789,GO:0051046,GO:0051048,GO:0051049,GO:0051051,GO:0065007,GO:0070011,GO:0071704,GO:0071944,GO:0140096,GO:1901564	regulation_of_localization	developmental regulation
LOC119659277	ko:K05766		ko04360,ko04810,map04360,map04810		GO:0000278,GO:0000902,GO:0000904,GO:0001654,GO:0003674,GO:0003779,GO:0003824,GO:0004721,GO:0005488,GO:0005515,GO:0005575,GO:0005622,GO:0005623,GO:0005737,GO:0006464,GO:0006470,GO:0006793,GO:0006796,GO:0006807,GO:0006810,GO:0007049,GO:0007097,GO:0007275,GO:0007399,GO:0007409,GO:0007417,GO:0007420,GO:0007423,GO:0008064,GO:0008092,GO:0008138,GO:0008150,GO:0008152,GO:0009653,GO:0009987,GO:0010591,GO:0010639,GO:0010769,GO:0010975,GO:0016043,GO:0016311,GO:0016319,GO:0016787,GO:0016788,GO:0016791,GO:0019538,GO:0022008,GO:0022603,GO:0022604,GO:0030030,GO:0030154,GO:0030182,GO:0030832,GO:0030833,GO:0030837,GO:0031175,GO:0031333,GO:0031344,GO:0032271,GO:0032272,GO:0032501,GO:0032502,GO:0032535,GO:0032956,GO:0032970,GO:0032989,GO:0032990,GO:0033043,GO:0036211,GO:0042578,GO:0043170,GO:0043254,GO:0043412,GO:0044087,GO:0044237,GO:0044238,GO:0044260,GO:0044267,GO:0044424,GO:0044464,GO:0045177,GO:0045595,GO:0045664,GO:0046907,GO:0048468,GO:0048513,GO:0048519,GO:0048523,GO:0048666,GO:0048667,GO:0048699,GO:0048731,GO:0048749,GO:0048812,GO:0048856,GO:0048858,GO:0048869,GO:0050767,GO:0050770,GO:0050789,GO:0050793,GO:0050794,GO:0051128,GO:0051129,GO:0051179,GO:0051234,GO:0051239,GO:0051493,GO:0051494,GO:0051640,GO:0051641,GO:0051647,GO:0051649,GO:0051656,GO:0051960,GO:0060284,GO:0060322,GO:0060491,GO:0061564,GO:0065007,GO:0065008,GO:0071704,GO:0071840,GO:0090066,GO:0110053,GO:0120032,GO:0120035,GO:0120036,GO:0120039,GO:0140096,GO:1901564,GO:1902743,GO:1902903,GO:1902904,GO:2000026	regulation_of_axonogenesis,dephosphorylation,system_development,regulation_of_cell_morphogenesis_involve...,regulation_of_developmental_process	developmental regulation
LOC119659176	ko:K07767		-		GO:0000070,GO:0000226,GO:0000278,GO:0000280,GO:0000819,GO:0003674,GO:0003824,GO:0005488,GO:0005515,GO:0005575,GO:0005622,GO:0005623,GO:0005634,GO:0005694,GO:0005737,GO:0005813,GO:0005815,GO:0005856,GO:0005874,GO:0005875,GO:0005881,GO:0005938,GO:0006996,GO:0007010,GO:0007017,GO:0007019,GO:0007049,GO:0007059,GO:0007275,GO:0007399,GO:0008017,GO:0008092,GO:0008150,GO:0008352,GO:0008568,GO:0008582,GO:0009987,GO:0015630,GO:0015631,GO:0016043,GO:0016358,GO:0016462,GO:0016787,GO:0016817,GO:0016818,GO:0016887,GO:0017022,GO:0017111,GO:0022008,GO:0022402,GO:0022411,GO:0030030,GO:0030154,GO:0030182,GO:0030334,GO:0030336,GO:0031109,GO:0031122,GO:0031175,GO:0031252,GO:0032501,GO:0032502,GO:0032879,GO:0032984,GO:0032991,GO:0040008,GO:0040012,GO:0040013,GO:0042623,GO:0043226,GO:0043227,GO:0043228,GO:0043229,GO:0043231,GO:0043232,GO:0043624,GO:0043933,GO:0044087,GO:0044422,GO:0044424,GO:0044430,GO:0044444,GO:0044446,GO:0044450,GO:0044464,GO:0048285,GO:0048468,GO:0048519,GO:0048523,GO:0048638,GO:0048666,GO:0048699,GO:0048731,GO:0048856,GO:0048869,GO:0050789,GO:0050793,GO:0050794,GO:0050803,GO:0050807,GO:0051013,GO:0051128,GO:0051239,GO:0051261,GO:0051270,GO:0051271,GO:0051276,GO:0051960,GO:0051963,GO:0065007,GO:0065008,GO:0071840,GO:0071944,GO:0097435,GO:0098813,GO:0099080,GO:0099081,GO:0099512,GO:0099513,GO:0099568,GO:0120036,GO:0140014,GO:0140096,GO:1903047,GO:1904396,GO:2000026,GO:2000145,GO:2000146	regulation_of_localization,system_development,regulation_of_developmental_process	developmental regulation
LOC119648357	ko:K09510		-		GO:0002682,GO:0002684,GO:0003674,GO:0005488,GO:0005515,GO:0006457,GO:0006950,GO:0008134,GO:0008150,GO:0008593,GO:0009266,GO:0009408,GO:0009628,GO:0009966,GO:0009968,GO:0009987,GO:0010646,GO:0010648,GO:0023051,GO:0023057,GO:0031647,GO:0042689,GO:0042691,GO:0045595,GO:0045597,GO:0045610,GO:0045612,GO:0045746,GO:0048518,GO:0048519,GO:0048522,GO:0048523,GO:0048583,GO:0048585,GO:0050789,GO:0050793,GO:0050794,GO:0050821,GO:0050896,GO:0051094,GO:0051239,GO:0065007,GO:0065008	regulation_of_developmental_process	developmental regulation
LOC119655677	ko:K06107		-		GO:0001700,GO:0002009,GO:0002165,GO:0003002,GO:0003007,GO:0003008,GO:0003013,GO:0003015,GO:0003674,GO:0005198,GO:0005200,GO:0005488,GO:0005515,GO:0005575,GO:0005622,GO:0005623,GO:0005856,GO:0005886,GO:0005911,GO:0005918,GO:0005920,GO:0006605,GO:0006612,GO:0006810,GO:0006886,GO:0006996,GO:0007010,GO:0007043,GO:0007155,GO:0007163,GO:0007275,GO:0007389,GO:0007391,GO:0007399,GO:0007424,GO:0007431,GO:0007435,GO:0007444,GO:0007472,GO:0007476,GO:0007507,GO:0007525,GO:0007527,GO:0007552,GO:0007560,GO:0008092,GO:0008104,GO:0008150,GO:0008362,GO:0008544,GO:0009653,GO:0009790,GO:0009791,GO:0009792,GO:0009886,GO:0009887,GO:0009888,GO:0009913,GO:0009954,GO:0009987,GO:0010001,GO:0015031,GO:0015833,GO:0016020,GO:0016043,GO:0016331,GO:0019991,GO:0021782,GO:0022008,GO:0022607,GO:0022610,GO:0022612,GO:0030029,GO:0030030,GO:0030036,GO:0030054,GO:0030154,GO:0030182,GO:0030855,GO:0031032,GO:0032501,GO:0032502,GO:0033036,GO:0034329,GO:0034330,GO:0034613,GO:0035107,GO:0035114,GO:0035120,GO:0035150,GO:0035151,GO:0035152,GO:0035220,GO:0035239,GO:0035272,GO:0035295,GO:0035315,GO:0035316,GO:0035317,GO:0035321,GO:0040003,GO:0042063,GO:0042335,GO:0042886,GO:0043226,GO:0043228,GO:0043229,GO:0043232,GO:0043296,GO:0043297,GO:0044085,GO:0044424,GO:0044464,GO:0045184,GO:0045216,GO:0046907,GO:0048468,GO:0048513,GO:0048563,GO:0048569,GO:0048598,GO:0048699,GO:0048707,GO:0048729,GO:0048731,GO:0048732,GO:0048736,GO:0048737,GO:0048856,GO:0048869,GO:0051179,GO:0051234,GO:0051641,GO:0051649,GO:0060429,GO:0060541,GO:0060562,GO:0060856,GO:0060857,GO:0061061,GO:0061343,GO:0065007,GO:0065008,GO:0070160,GO:0070727,GO:0071702,GO:0071705,GO:0071840,GO:0071944,GO:0072359,GO:0072657,GO:0090066,GO:0090150,GO:0120036	epithelial_tube_morphogenesis,protein_localization,system_development,heart_morphogenesis,actomyosin_structure_organization,imaginal_disc-derived_wing_morphogenesis,imaginal_disc_morphogenesis,establishment_or_maintenance_of_cell_pol...	developmental regulation
LOC119650882	ko:K19947		-		GO:0000166,GO:0000902,GO:0000904,GO:0003674,GO:0003779,GO:0003824,GO:0004497,GO:0005488,GO:0005515,GO:0005575,GO:0005622,GO:0005623,GO:0005737,GO:0005829,GO:0006464,GO:0006807,GO:0006928,GO:0006935,GO:0006996,GO:0007010,GO:0007015,GO:0007275,GO:0007399,GO:0007409,GO:0007411,GO:0007416,GO:0008092,GO:0008150,GO:0008152,GO:0008154,GO:0009605,GO:0009653,GO:0009987,GO:0010927,GO:0014041,GO:0014866,GO:0016043,GO:0016322,GO:0016358,GO:0016491,GO:0016705,GO:0016709,GO:0019538,GO:0021675,GO:0021700,GO:0022008,GO:0022411,GO:0022607,GO:0030029,GO:0030030,GO:0030036,GO:0030042,GO:0030047,GO:0030154,GO:0030182,GO:0030239,GO:0030240,GO:0030424,GO:0031032,GO:0031175,GO:0032501,GO:0032502,GO:0032984,GO:0032989,GO:0032990,GO:0033267,GO:0036094,GO:0036211,GO:0040011,GO:0042221,GO:0042330,GO:0042551,GO:0042692,GO:0042995,GO:0043005,GO:0043167,GO:0043168,GO:0043170,GO:0043195,GO:0043412,GO:0043624,GO:0043679,GO:0043933,GO:0044085,GO:0044237,GO:0044238,GO:0044260,GO:0044267,GO:0044306,GO:0044424,GO:0044444,GO:0044456,GO:0044463,GO:0044464,GO:0045202,GO:0045214,GO:0045595,GO:0045664,GO:0048037,GO:0048468,GO:0048469,GO:0048646,GO:0048666,GO:0048667,GO:0048699,GO:0048731,GO:0048812,GO:0048813,GO:0048856,GO:0048858,GO:0048869,GO:0050660,GO:0050662,GO:0050767,GO:0050789,GO:0050793,GO:0050794,GO:0050808,GO:0050896,GO:0051146,GO:0051239,GO:0051261,GO:0051960,GO:0055001,GO:0055002,GO:0055114,GO:0060284,GO:0060384,GO:0060386,GO:0061061,GO:0061564,GO:0065007,GO:0070925,GO:0071695,GO:0071704,GO:0071840,GO:0071949,GO:0097159,GO:0097435,GO:0097458,GO:0097485,GO:0098793,GO:0120025,GO:0120036,GO:0120038,GO:0120039,GO:0150034,GO:1901265,GO:1901363,GO:1901564,GO:1903429,GO:1904799,GO:2000026	cellular_component_assembly_involved_in_...,system_development,actomyosin_structure_organization,regulation_of_developmental_process	developmental regulation
LOC119649653	ko:K10645		-		GO:0000209,GO:0003674,GO:0003824,GO:0004842,GO:0005488,GO:0005515,GO:0005575,GO:0005622,GO:0005623,GO:0005737,GO:0005938,GO:0006464,GO:0006807,GO:0006810,GO:0006897,GO:0007154,GO:0007165,GO:0007166,GO:0007219,GO:0007267,GO:0007275,GO:0007423,GO:0008104,GO:0008150,GO:0008152,GO:0008270,GO:0008593,GO:0009966,GO:0009967,GO:0009987,GO:0010646,GO:0010647,GO:0016192,GO:0016567,GO:0016740,GO:0019538,GO:0019787,GO:0023051,GO:0023052,GO:0023056,GO:0030154,GO:0032446,GO:0032501,GO:0032502,GO:0033036,GO:0036211,GO:0043167,GO:0043169,GO:0043170,GO:0043412,GO:0044237,GO:0044238,GO:0044260,GO:0044267,GO:0044424,GO:0044444,GO:0044448,GO:0044464,GO:0045165,GO:0045168,GO:0045177,GO:0045179,GO:0045747,GO:0046331,GO:0046872,GO:0046914,GO:0048513,GO:0048518,GO:0048522,GO:0048583,GO:0048584,GO:0048731,GO:0048856,GO:0048869,GO:0050789,GO:0050794,GO:0050896,GO:0051179,GO:0051234,GO:0051716,GO:0061630,GO:0061659,GO:0065007,GO:0070647,GO:0071704,GO:0071944,GO:0098657,GO:0099568,GO:0099738,GO:0140096,GO:1901564	protein_localization,system_development	developmental regulation
LOC119646883	ko:K04448		ko01522,ko04010,ko04012,ko04013,ko04024,ko04137,ko04210,ko04214,ko04310,ko04380,ko04510,ko04530,ko04620,ko04621,ko04624,ko04657,ko04658,ko04659,ko04660,ko04662,ko04668,ko04722,ko04912,ko04915,ko04921,ko04926,ko04932,ko04933,ko05030,ko05031,ko05120,ko05132,ko05133,ko05140,ko05142,ko05161,ko05164,ko05166,ko05167,ko05168,ko05169,ko05200,ko05203,ko05210,ko05211,ko05224,ko05231,ko05321,ko05323,ko05418,map01522,map04010,map04012,map04013,map04024,map04137,map04210,map04214,map04310,map04380,map04510,map04530,map04620,map04621,map04624,map04657,map04658,map04659,map04660,map04662,map04668,map04722,map04912,map04915,map04921,map04926,map04932,map04933,map05030,map05031,map05120,map05132,map05133,map05140,map05142,map05161,map05164,map05166,map05167,map05168,map05169,map05200,map05203,map05210,map05211,map05224,map05231,map05321,map05323,map05418		GO:0000003,GO:0000122,GO:0000165,GO:0000228,GO:0000785,GO:0000790,GO:0000976,GO:0000977,GO:0000978,GO:0000981,GO:0000987,GO:0001012,GO:0001067,GO:0001654,GO:0001700,GO:0001736,GO:0001738,GO:0001745,GO:0001751,GO:0001752,GO:0001754,GO:0002009,GO:0002064,GO:0002065,GO:0002066,GO:0002165,GO:0002237,GO:0002682,GO:0002683,GO:0002759,GO:0002831,GO:0002832,GO:0002920,GO:0002921,GO:0003006,GO:0003674,GO:0003676,GO:0003677,GO:0003690,GO:0003700,GO:0003712,GO:0003713,GO:0005488,GO:0005515,GO:0005575,GO:0005622,GO:0005623,GO:0005634,GO:0005667,GO:0005694,GO:0005737,GO:0005829,GO:0006355,GO:0006357,GO:0006464,GO:0006468,GO:0006793,GO:0006796,GO:0006807,GO:0006950,GO:0007154,GO:0007163,GO:0007164,GO:0007165,GO:0007254,GO:0007275,GO:0007276,GO:0007281,GO:0007292,GO:0007304,GO:0007306,GO:0007391,GO:0007399,GO:0007416,GO:0007423,GO:0007444,GO:0007464,GO:0007528,GO:0007552,GO:0007560,GO:0007568,GO:0008016,GO:0008150,GO:0008152,GO:0008348,GO:0009314,GO:0009605,GO:0009607,GO:0009611,GO:0009612,GO:0009617,GO:0009628,GO:0009653,GO:0009719,GO:0009725,GO:0009790,GO:0009791,GO:0009792,GO:0009886,GO:0009887,GO:0009888,GO:0009889,GO:0009890,GO:0009891,GO:0009892,GO:0009893,GO:0009987,GO:0010033,GO:0010243,GO:0010259,GO:0010468,GO:0010556,GO:0010557,GO:0010558,GO:0010604,GO:0010605,GO:0010628,GO:0010629,GO:0010927,GO:0010941,GO:0014070,GO:0014074,GO:0016043,GO:0016310,GO:0016331,GO:0019219,GO:0019222,GO:0019538,GO:0019953,GO:0022008,GO:0022412,GO:0022414,GO:0022607,GO:0023014,GO:0023052,GO:0030154,GO:0030182,GO:0030703,GO:0030707,GO:0030855,GO:0031098,GO:0031323,GO:0031324,GO:0031325,GO:0031326,GO:0031327,GO:0031328,GO:0031974,GO:0031981,GO:0032101,GO:0032102,GO:0032496,GO:0032501,GO:0032502,GO:0032504,GO:0032870,GO:0032989,GO:0032991,GO:0033554,GO:0033993,GO:0034097,GO:0035239,GO:0035295,GO:0035556,GO:0036211,GO:0040007,GO:0042060,GO:0042067,GO:0042127,GO:0042221,GO:0042493,GO:0042706,GO:0043170,GO:0043207,GO:0043226,GO:0043227,GO:0043228,GO:0043229,GO:0043231,GO:0043232,GO:0043233,GO:0043412,GO:0043565,GO:0043900,GO:0043901,GO:0044057,GO:0044085,GO:0044212,GO:0044237,GO:0044238,GO:0044260,GO:0044267,GO:0044422,GO:0044424,GO:0044427,GO:0044428,GO:0044444,GO:0044446,GO:0044454,GO:0044464,GO:0044703,GO:0045165,GO:0045595,GO:0045597,GO:0045823,GO:0045892,GO:0045893,GO:0045934,GO:0045935,GO:0045944,GO:0046528,GO:0046529,GO:0046530,GO:0046552,GO:0046683,GO:0046843,GO:0046844,GO:0046982,GO:0046983,GO:0048056,GO:0048468,GO:0048477,GO:0048513,GO:0048518,GO:0048519,GO:0048522,GO:0048523,GO:0048563,GO:0048569,GO:0048583,GO:0048585,GO:0048589,GO:0048592,GO:0048598,GO:0048609,GO:0048646,GO:0048663,GO:0048699,GO:0048707,GO:0048729,GO:0048731,GO:0048749,GO:0048856,GO:0048869,GO:0050776,GO:0050777,GO:0050789,GO:0050793,GO:0050794,GO:0050808,GO:0050896,GO:0051094,GO:0051124,GO:0051171,GO:0051172,GO:0051173,GO:0051239,GO:0051240,GO:0051252,GO:0051253,GO:0051254,GO:0051403,GO:0051591,GO:0051704,GO:0051707,GO:0051716,GO:0051726,GO:0060255,GO:0060429,GO:0060562,GO:0065007,GO:0070013,GO:0070887,GO:0071310,GO:0071495,GO:0071704,GO:0071840,GO:0080090,GO:0090596,GO:0097159,GO:0140110,GO:1901363,GO:1901564,GO:1901698,GO:1901700,GO:1902679,GO:1902680,GO:1903506,GO:1903507,GO:1903508,GO:1903522,GO:1903524,GO:1990837,GO:2000112,GO:2000113,GO:2001141	epithelial_tube_morphogenesis,cellular_component_assembly_involved_in_...,system_development,imaginal_disc_morphogenesis,establishment_or_maintenance_of_cell_pol...,regulation_of_developmental_process	developmental regulation
LOC119649842	-		-		GO:0001101,GO:0001653,GO:0003674,GO:0004888,GO:0004930,GO:0005575,GO:0005623,GO:0005886,GO:0006810,GO:0006950,GO:0007154,GO:0007165,GO:0007186,GO:0007218,GO:0007589,GO:0008150,GO:0008188,GO:0008528,GO:0009269,GO:0009414,GO:0009415,GO:0009605,GO:0009628,GO:0009987,GO:0009991,GO:0010035,GO:0010959,GO:0016020,GO:0016021,GO:0016323,GO:0023052,GO:0031224,GO:0031668,GO:0032879,GO:0033554,GO:0038023,GO:0042221,GO:0042631,GO:0043269,GO:0043270,GO:0044425,GO:0044459,GO:0044464,GO:0046903,GO:0048518,GO:0050789,GO:0050794,GO:0050878,GO:0050896,GO:0051049,GO:0051050,GO:0051179,GO:0051234,GO:0051716,GO:0051924,GO:0051928,GO:0060089,GO:0065007,GO:0065008,GO:0070887,GO:0071214,GO:0071229,GO:0071462,GO:0071465,GO:0071496,GO:0071944,GO:0098590,GO:0104004,GO:1901700,GO:1901701	regulation_of_localization,positive_regulation_of_transport,G_protein-coupled_receptor_signaling_pat...	developmental regulation
LOC119651716	-		-		GO:0003008,GO:0007275,GO:0007399,GO:0007416,GO:0007528,GO:0007610,GO:0007611,GO:0007612,GO:0008150,GO:0009987,GO:0016043,GO:0022607,GO:0032501,GO:0032502,GO:0040007,GO:0044085,GO:0046958,GO:0048589,GO:0048731,GO:0048856,GO:0050808,GO:0050877,GO:0050890,GO:0051124,GO:0071840	system_development	developmental regulation
LOC119651229	ko:K06103		-		GO:0000003,GO:0001505,GO:0001667,GO:0002064,GO:0002065,GO:0002066,GO:0003006,GO:0003008,GO:0003674,GO:0005102,GO:0005488,GO:0005515,GO:0005575,GO:0005623,GO:0006810,GO:0006836,GO:0006887,GO:0006897,GO:0006903,GO:0006904,GO:0006928,GO:0007154,GO:0007163,GO:0007267,GO:0007268,GO:0007269,GO:0007274,GO:0007276,GO:0007281,GO:0007292,GO:0007297,GO:0007298,GO:0007610,GO:0007611,GO:0007613,GO:0007615,GO:0007616,GO:0007617,GO:0007618,GO:0007619,GO:0007626,GO:0007628,GO:0008049,GO:0008150,GO:0008344,GO:0008582,GO:0009636,GO:0009888,GO:0009987,GO:0010033,GO:0010631,GO:0010646,GO:0016079,GO:0016080,GO:0016081,GO:0016192,GO:0016477,GO:0017156,GO:0019098,GO:0019953,GO:0022406,GO:0022412,GO:0022414,GO:0023051,GO:0023052,GO:0023061,GO:0030100,GO:0030154,GO:0030424,GO:0030534,GO:0030707,GO:0030855,GO:0031594,GO:0032501,GO:0032502,GO:0032504,GO:0032879,GO:0032940,GO:0033267,GO:0036465,GO:0040008,GO:0040011,GO:0040012,GO:0042043,GO:0042221,GO:0042493,GO:0042995,GO:0043005,GO:0043195,GO:0043679,GO:0044087,GO:0044306,GO:0044456,GO:0044463,GO:0044464,GO:0044703,GO:0045055,GO:0045202,GO:0045471,GO:0045807,GO:0046677,GO:0046903,GO:0046907,GO:0046928,GO:0048149,GO:0048278,GO:0048468,GO:0048477,GO:0048488,GO:0048489,GO:0048518,GO:0048522,GO:0048609,GO:0048638,GO:0048856,GO:0048869,GO:0048870,GO:0050789,GO:0050793,GO:0050794,GO:0050803,GO:0050804,GO:0050807,GO:0050877,GO:0050890,GO:0050896,GO:0051046,GO:0051049,GO:0051050,GO:0051128,GO:0051130,GO:0051179,GO:0051234,GO:0051239,GO:0051588,GO:0051640,GO:0051641,GO:0051648,GO:0051649,GO:0051650,GO:0051656,GO:0051674,GO:0051704,GO:0051960,GO:0051963,GO:0060179,GO:0060341,GO:0060429,GO:0060627,GO:0061174,GO:0065007,GO:0065008,GO:0072375,GO:0090130,GO:0090132,GO:0090659,GO:0097305,GO:0097458,GO:0097479,GO:0097480,GO:0098657,GO:0098693,GO:0098793,GO:0098916,GO:0099003,GO:0099174,GO:0099177,GO:0099504,GO:0099536,GO:0099537,GO:0099643,GO:0120025,GO:0120038,GO:0140029,GO:0140056,GO:0150034,GO:1900073,GO:1900242,GO:1900244,GO:1901700,GO:1903421,GO:1903423,GO:1903530,GO:1904396,GO:2000026,GO:2000331	regulation_of_localization,localization_of_cell,positive_regulation_of_transport,locomotory_behavior,establishment_or_maintenance_of_cell_pol...,regulation_of_developmental_process	developmental regulation
LOC119647649	ko:K12567		ko05410,ko05414,map05410,map05414		GO:0000070,GO:0000228,GO:0000278,GO:0000280,GO:0000768,GO:0000793,GO:0000794,GO:0000819,GO:0002682,GO:0003674,GO:0003779,GO:0005198,GO:0005488,GO:0005515,GO:0005575,GO:0005622,GO:0005623,GO:0005634,GO:0005694,GO:0005737,GO:0005856,GO:0005859,GO:0005863,GO:0006323,GO:0006949,GO:0006996,GO:0007010,GO:0007049,GO:0007059,GO:0007062,GO:0007076,GO:0007275,GO:0007498,GO:0007517,GO:0007519,GO:0007520,GO:0007522,GO:0007525,GO:0008092,GO:0008150,GO:0008307,GO:0009653,GO:0009888,GO:0009987,GO:0010927,GO:0014706,GO:0014902,GO:0015629,GO:0016043,GO:0016203,GO:0016459,GO:0016460,GO:0022402,GO:0022607,GO:0030016,GO:0030017,GO:0030018,GO:0030029,GO:0030036,GO:0030154,GO:0030239,GO:0030261,GO:0031032,GO:0031674,GO:0031974,GO:0031981,GO:0032501,GO:0032502,GO:0032982,GO:0032989,GO:0032991,GO:0035206,GO:0036379,GO:0040011,GO:0042127,GO:0042692,GO:0043226,GO:0043227,GO:0043228,GO:0043229,GO:0043231,GO:0043232,GO:0043233,GO:0043292,GO:0044085,GO:0044422,GO:0044424,GO:0044428,GO:0044430,GO:0044444,GO:0044446,GO:0044449,GO:0044464,GO:0045214,GO:0048285,GO:0048468,GO:0048513,GO:0048646,GO:0048731,GO:0048856,GO:0048869,GO:0050789,GO:0050793,GO:0050794,GO:0051146,GO:0051239,GO:0051276,GO:0055001,GO:0055002,GO:0060537,GO:0060538,GO:0061061,GO:0065007,GO:0070013,GO:0070925,GO:0071103,GO:0071840,GO:0097435,GO:0098813,GO:0099080,GO:0099081,GO:0099512,GO:0140014,GO:1903047	cellular_component_assembly_involved_in_...,system_development,actomyosin_structure_organization,muscle_organ_development,regulation_of_developmental_process	developmental regulation
LOC119647196	-		-		GO:0000375,GO:0000377,GO:0000398,GO:0000902,GO:0000904,GO:0001654,GO:0001709,GO:0001736,GO:0001738,GO:0002009,GO:0002165,GO:0003002,GO:0003674,GO:0003676,GO:0005488,GO:0005575,GO:0005622,GO:0005623,GO:0005634,GO:0006139,GO:0006351,GO:0006355,GO:0006396,GO:0006397,GO:0006725,GO:0006807,GO:0006928,GO:0006935,GO:0006950,GO:0006952,GO:0007154,GO:0007164,GO:0007165,GO:0007166,GO:0007167,GO:0007169,GO:0007173,GO:0007275,GO:0007379,GO:0007389,GO:0007399,GO:0007400,GO:0007403,GO:0007409,GO:0007411,GO:0007422,GO:0007423,GO:0007444,GO:0007447,GO:0007472,GO:0007476,GO:0007552,GO:0007560,GO:0008150,GO:0008152,GO:0008380,GO:0008407,GO:0008544,GO:0008586,GO:0009058,GO:0009059,GO:0009605,GO:0009607,GO:0009620,GO:0009653,GO:0009791,GO:0009886,GO:0009887,GO:0009888,GO:0009889,GO:0009913,GO:0009954,GO:0009966,GO:0009967,GO:0009987,GO:0010001,GO:0010467,GO:0010468,GO:0010556,GO:0010646,GO:0010647,GO:0014016,GO:0014017,GO:0016043,GO:0016070,GO:0016071,GO:0018130,GO:0019219,GO:0019222,GO:0019438,GO:0021781,GO:0022008,GO:0022416,GO:0023051,GO:0023052,GO:0023056,GO:0030030,GO:0030111,GO:0030154,GO:0030177,GO:0030182,GO:0030855,GO:0031175,GO:0031323,GO:0031326,GO:0032501,GO:0032502,GO:0032774,GO:0032989,GO:0032990,GO:0034641,GO:0034645,GO:0034654,GO:0035107,GO:0035114,GO:0035120,GO:0035220,GO:0035222,GO:0035239,GO:0035282,GO:0035295,GO:0035315,GO:0035316,GO:0035317,GO:0035321,GO:0038127,GO:0040011,GO:0042063,GO:0042221,GO:0042330,GO:0043170,GO:0043207,GO:0043226,GO:0043227,GO:0043229,GO:0043231,GO:0044237,GO:0044238,GO:0044249,GO:0044260,GO:0044271,GO:0044424,GO:0044464,GO:0045165,GO:0046483,GO:0048104,GO:0048106,GO:0048468,GO:0048513,GO:0048518,GO:0048522,GO:0048563,GO:0048569,GO:0048583,GO:0048584,GO:0048666,GO:0048667,GO:0048699,GO:0048707,GO:0048729,GO:0048731,GO:0048736,GO:0048737,GO:0048749,GO:0048812,GO:0048856,GO:0048858,GO:0048863,GO:0048865,GO:0048867,GO:0048869,GO:0050789,GO:0050794,GO:0050832,GO:0050896,GO:0051171,GO:0051252,GO:0051704,GO:0051707,GO:0051716,GO:0060255,GO:0060429,GO:0060562,GO:0060828,GO:0061564,GO:0065007,GO:0071704,GO:0071840,GO:0080090,GO:0090263,GO:0090304,GO:0097159,GO:0097485,GO:0097659,GO:0098542,GO:0120036,GO:0120039,GO:1901360,GO:1901362,GO:1901363,GO:1901576,GO:1903506,GO:2000112,GO:2001141	epithelial_tube_morphogenesis,regulation_of_canonical_Wnt_signaling_pa...,system_development,imaginal_disc-derived_wing_morphogenesis,imaginal_disc_morphogenesis	developmental regulation
LOC119648687	ko:K10394		ko04340,map04340		GO:0000226,GO:0000902,GO:0000904,GO:0003008,GO:0003674,GO:0003774,GO:0003777,GO:0003824,GO:0005575,GO:0005622,GO:0005623,GO:0005737,GO:0005768,GO:0005769,GO:0005856,GO:0005871,GO:0005875,GO:0005886,GO:0005912,GO:0005929,GO:0006810,GO:0006928,GO:0006935,GO:0006996,GO:0007010,GO:0007017,GO:0007018,GO:0007163,GO:0007275,GO:0007399,GO:0007409,GO:0007411,GO:0007600,GO:0007605,GO:0007606,GO:0007608,GO:0008088,GO:0008089,GO:0008150,GO:0009605,GO:0009653,GO:0009966,GO:0009967,GO:0009987,GO:0010646,GO:0010647,GO:0010970,GO:0012505,GO:0015630,GO:0016020,GO:0016043,GO:0016462,GO:0016787,GO:0016817,GO:0016818,GO:0016887,GO:0017111,GO:0022008,GO:0022607,GO:0023051,GO:0023056,GO:0030030,GO:0030031,GO:0030054,GO:0030111,GO:0030154,GO:0030177,GO:0030182,GO:0030705,GO:0030951,GO:0030952,GO:0031175,GO:0031410,GO:0031982,GO:0032501,GO:0032502,GO:0032989,GO:0032990,GO:0032991,GO:0040011,GO:0042221,GO:0042330,GO:0042995,GO:0043226,GO:0043227,GO:0043228,GO:0043229,GO:0043232,GO:0044085,GO:0044422,GO:0044424,GO:0044430,GO:0044444,GO:0044446,GO:0044464,GO:0044782,GO:0046907,GO:0048468,GO:0048518,GO:0048522,GO:0048583,GO:0048584,GO:0048666,GO:0048667,GO:0048699,GO:0048731,GO:0048812,GO:0048856,GO:0048858,GO:0048869,GO:0050789,GO:0050794,GO:0050877,GO:0050896,GO:0050954,GO:0051179,GO:0051234,GO:0051641,GO:0051649,GO:0060271,GO:0060828,GO:0061564,GO:0065007,GO:0070161,GO:0070925,GO:0071840,GO:0071944,GO:0090263,GO:0097485,GO:0097708,GO:0098930,GO:0099111,GO:0120025,GO:0120031,GO:0120036,GO:0120039,GO:1905515	sensory_perception,regulation_of_canonical_Wnt_signaling_pa...,system_development,establishment_or_maintenance_of_cell_pol...	developmental regulation
LOC119656890	-		-		GO:0002682,GO:0002684,GO:0005575,GO:0008150,GO:0008284,GO:0016020,GO:0016021,GO:0031224,GO:0035206,GO:0035208,GO:0042127,GO:0044425,GO:0048518,GO:0048522,GO:0050789,GO:0050793,GO:0050794,GO:0051239,GO:0065007	regulation_of_developmental_process	developmental regulation
LOC119658628	ko:K03362		ko04114,ko04120,ko04218,ko04310,ko04340,ko04341,ko04390,ko04624,ko04710,ko05131,map04114,map04120,map04218,map04310,map04340,map04341,map04390,map04624,map04710,map05131		GO:0000003,GO:0000151,GO:0000209,GO:0000578,GO:0000902,GO:0000904,GO:0001667,GO:0002009,GO:0002064,GO:0002065,GO:0002066,GO:0003002,GO:0003006,GO:0003674,GO:0005488,GO:0005515,GO:0005575,GO:0005622,GO:0005623,GO:0006403,GO:0006464,GO:0006508,GO:0006511,GO:0006807,GO:0006928,GO:0007028,GO:0007088,GO:0007163,GO:0007275,GO:0007276,GO:0007281,GO:0007292,GO:0007293,GO:0007297,GO:0007298,GO:0007304,GO:0007306,GO:0007308,GO:0007309,GO:0007314,GO:0007315,GO:0007316,GO:0007346,GO:0007350,GO:0007351,GO:0007389,GO:0007399,GO:0007610,GO:0007622,GO:0007623,GO:0007626,GO:0008150,GO:0008152,GO:0008283,GO:0008285,GO:0008298,GO:0008358,GO:0008589,GO:0008595,GO:0009056,GO:0009057,GO:0009653,GO:0009790,GO:0009798,GO:0009880,GO:0009888,GO:0009893,GO:0009894,GO:0009896,GO:0009948,GO:0009952,GO:0009966,GO:0009968,GO:0009987,GO:0009994,GO:0010498,GO:0010564,GO:0010604,GO:0010631,GO:0010646,GO:0010648,GO:0010720,GO:0010721,GO:0010824,GO:0010927,GO:0010941,GO:0014013,GO:0014014,GO:0014041,GO:0014042,GO:0016043,GO:0016322,GO:0016333,GO:0016477,GO:0016567,GO:0019005,GO:0019094,GO:0019222,GO:0019538,GO:0019941,GO:0019953,GO:0021700,GO:0022008,GO:0022412,GO:0022414,GO:0022607,GO:0023051,GO:0023057,GO:0030010,GO:0030111,GO:0030154,GO:0030162,GO:0030163,GO:0030178,GO:0030182,GO:0030703,GO:0030707,GO:0030708,GO:0030713,GO:0030720,GO:0030727,GO:0030855,GO:0031146,GO:0031323,GO:0031325,GO:0031329,GO:0031331,GO:0031461,GO:0032006,GO:0032007,GO:0032268,GO:0032270,GO:0032434,GO:0032436,GO:0032446,GO:0032501,GO:0032502,GO:0032504,GO:0032878,GO:0032886,GO:0032989,GO:0032991,GO:0033036,GO:0033043,GO:0033044,GO:0035282,GO:0036211,GO:0040011,GO:0042127,GO:0042176,GO:0042551,GO:0042981,GO:0043066,GO:0043067,GO:0043069,GO:0043161,GO:0043170,GO:0043412,GO:0043632,GO:0043900,GO:0043901,GO:0044085,GO:0044087,GO:0044237,GO:0044238,GO:0044248,GO:0044257,GO:0044260,GO:0044265,GO:0044267,GO:0044424,GO:0044464,GO:0044703,GO:0045451,GO:0045475,GO:0045477,GO:0045595,GO:0045596,GO:0045597,GO:0045664,GO:0045666,GO:0045732,GO:0045849,GO:0045862,GO:0045879,GO:0046599,GO:0046605,GO:0046626,GO:0046627,GO:0046843,GO:0048134,GO:0048135,GO:0048138,GO:0048139,GO:0048468,GO:0048469,GO:0048477,GO:0048511,GO:0048512,GO:0048518,GO:0048519,GO:0048522,GO:0048523,GO:0048583,GO:0048585,GO:0048599,GO:0048609,GO:0048646,GO:0048666,GO:0048699,GO:0048729,GO:0048731,GO:0048856,GO:0048869,GO:0048870,GO:0050767,GO:0050768,GO:0050769,GO:0050789,GO:0050793,GO:0050794,GO:0051093,GO:0051094,GO:0051128,GO:0051171,GO:0051173,GO:0051179,GO:0051219,GO:0051239,GO:0051240,GO:0051241,GO:0051246,GO:0051247,GO:0051493,GO:0051603,GO:0051641,GO:0051674,GO:0051704,GO:0051726,GO:0051783,GO:0051960,GO:0051961,GO:0051962,GO:0060251,GO:0060253,GO:0060255,GO:0060284,GO:0060429,GO:0060548,GO:0060623,GO:0060810,GO:0060811,GO:0060828,GO:0061136,GO:0065007,GO:0070507,GO:0070647,GO:0070727,GO:0071695,GO:0071704,GO:0071840,GO:0080090,GO:0090090,GO:0090130,GO:0090132,GO:0090162,GO:1900076,GO:1900077,GO:1901564,GO:1901565,GO:1901575,GO:1901800,GO:1902115,GO:1902494,GO:1902531,GO:1902532,GO:1903050,GO:1903052,GO:1903362,GO:1903364,GO:1903429,GO:1903431,GO:1904746,GO:1904748,GO:1904799,GO:1904801,GO:1905879,GO:1905880,GO:1990234,GO:2000026,GO:2000058,GO:2000060,GO:2000114,GO:2000241,GO:2000242	negative_regulation_of_cell_population_p...,cellular_component_assembly_involved_in_...,regulation_of_canonical_Wnt_signaling_pa...,system_development,localization_of_cell,positive_regulation_of_cell_development,negative_regulation_of_neurogenesis,locomotory_behavior,positive_regulation_of_cellular_cataboli...,establishment_or_maintenance_of_cell_pol...,organonitrogen_compound_catabolic_proces...,establishment_of_cell_polarity,regulation_of_developmental_process	developmental regulation
LOC119646328	-		-		GO:0005575,GO:0005622,GO:0005623,GO:0005737,GO:0006022,GO:0006023,GO:0006030,GO:0006031,GO:0006034,GO:0006035,GO:0006040,GO:0006807,GO:0007275,GO:0008150,GO:0008152,GO:0009058,GO:0009059,GO:0009653,GO:0009887,GO:0009987,GO:0017144,GO:0032501,GO:0032502,GO:0040003,GO:0042335,GO:0043170,GO:0044237,GO:0044424,GO:0044464,GO:0045177,GO:0046349,GO:0048513,GO:0048731,GO:0048856,GO:0060438,GO:0060439,GO:0060541,GO:0071704,GO:1901071,GO:1901073,GO:1901135,GO:1901137,GO:1901564,GO:1901566,GO:1901576	system_development	developmental regulation
LOC119655312	ko:K06255		ko04512,ko05161,ko05205,map04512,map05161,map05205		GO:0000902,GO:0000904,GO:0005575,GO:0005576,GO:0005604,GO:0006928,GO:0006935,GO:0007163,GO:0007275,GO:0007399,GO:0007409,GO:0007411,GO:0007414,GO:0007415,GO:0008037,GO:0008038,GO:0008045,GO:0008150,GO:0009605,GO:0009653,GO:0009966,GO:0009967,GO:0009987,GO:0010646,GO:0010647,GO:0016043,GO:0022008,GO:0023051,GO:0023056,GO:0030011,GO:0030030,GO:0030154,GO:0030182,GO:0031012,GO:0031175,GO:0032501,GO:0032502,GO:0032989,GO:0032990,GO:0035088,GO:0035090,GO:0040011,GO:0042221,GO:0042330,GO:0042493,GO:0044421,GO:0045197,GO:0045199,GO:0048468,GO:0048518,GO:0048522,GO:0048583,GO:0048584,GO:0048666,GO:0048667,GO:0048699,GO:0048731,GO:0048812,GO:0048856,GO:0048858,GO:0048869,GO:0050789,GO:0050794,GO:0050896,GO:0061245,GO:0061564,GO:0062023,GO:0065007,GO:0071840,GO:0072347,GO:0097485,GO:0120036,GO:0120039,GO:2001260,GO:2001262	system_development,establishment_or_maintenance_of_cell_pol...	developmental regulation
LOC119649891	ko:K02375		ko04150,ko04310,ko04390,ko04550,ko04916,ko04934,ko05165,ko05166,ko05200,ko05205,ko05217,ko05224,ko05225,ko05226,map04150,map04310,map04390,map04550,map04916,map04934,map05165,map05166,map05200,map05205,map05217,map05224,map05225,map05226		GO:0000003,GO:0000902,GO:0000904,GO:0002164,GO:0002165,GO:0002168,GO:0002682,GO:0003002,GO:0003006,GO:0003674,GO:0004888,GO:0004930,GO:0005488,GO:0005515,GO:0005575,GO:0005622,GO:0005623,GO:0005634,GO:0005886,GO:0005887,GO:0006928,GO:0006935,GO:0007154,GO:0007165,GO:0007166,GO:0007186,GO:0007267,GO:0007275,GO:0007350,GO:0007365,GO:0007367,GO:0007389,GO:0007399,GO:0007409,GO:0007411,GO:0007431,GO:0007435,GO:0007548,GO:0007591,GO:0008037,GO:0008038,GO:0008039,GO:0008045,GO:0008150,GO:0008363,GO:0008406,GO:0008585,GO:0009605,GO:0009653,GO:0009790,GO:0009791,GO:0009880,GO:0009887,GO:0009987,GO:0016020,GO:0016021,GO:0016043,GO:0016049,GO:0016055,GO:0016201,GO:0016477,GO:0017147,GO:0019904,GO:0022008,GO:0022414,GO:0022612,GO:0023052,GO:0030030,GO:0030154,GO:0030165,GO:0030182,GO:0031175,GO:0031224,GO:0031226,GO:0031290,GO:0032501,GO:0032502,GO:0032989,GO:0032990,GO:0035017,GO:0035206,GO:0035272,GO:0035282,GO:0035293,GO:0035567,GO:0038023,GO:0040003,GO:0040007,GO:0040011,GO:0042127,GO:0042221,GO:0042303,GO:0042330,GO:0042335,GO:0042337,GO:0042813,GO:0043226,GO:0043227,GO:0043229,GO:0043231,GO:0044424,GO:0044425,GO:0044459,GO:0044464,GO:0045137,GO:0046545,GO:0046660,GO:0048468,GO:0048513,GO:0048588,GO:0048589,GO:0048608,GO:0048666,GO:0048667,GO:0048675,GO:0048699,GO:0048731,GO:0048732,GO:0048812,GO:0048856,GO:0048858,GO:0048869,GO:0048870,GO:0050789,GO:0050793,GO:0050794,GO:0050808,GO:0050896,GO:0050919,GO:0051179,GO:0051239,GO:0051674,GO:0051716,GO:0060070,GO:0060089,GO:0060560,GO:0061458,GO:0061564,GO:0065007,GO:0071840,GO:0071944,GO:0097485,GO:0120036,GO:0120039,GO:0198738,GO:1905114,GO:1990138	axon_extension,system_development,localization_of_cell,G_protein-coupled_receptor_signaling_pat...,regulation_of_developmental_process	developmental regulation
LOC119660605	ko:K05727		-		GO:0001654,GO:0001745,GO:0001751,GO:0001754,GO:0003674,GO:0005085,GO:0005088,GO:0005089,GO:0005488,GO:0005515,GO:0005575,GO:0005622,GO:0005623,GO:0005737,GO:0005886,GO:0007275,GO:0007399,GO:0007417,GO:0007423,GO:0008150,GO:0009653,GO:0009887,GO:0009987,GO:0016020,GO:0017016,GO:0017048,GO:0019899,GO:0022008,GO:0030154,GO:0030182,GO:0031267,GO:0032501,GO:0032502,GO:0043085,GO:0043087,GO:0043547,GO:0044093,GO:0044424,GO:0044464,GO:0045466,GO:0046530,GO:0048513,GO:0048592,GO:0048699,GO:0048731,GO:0048749,GO:0048856,GO:0048869,GO:0050790,GO:0051020,GO:0051336,GO:0051345,GO:0065007,GO:0065009,GO:0071944,GO:0090596,GO:0090630,GO:0098772	positive_regulation_of_GTPase_activity,system_development	developmental regulation
LOC119650337	ko:K11322		-		GO:0000123,GO:0000228,GO:0000785,GO:0000790,GO:0000792,GO:0000902,GO:0000904,GO:0005575,GO:0005622,GO:0005623,GO:0005634,GO:0005654,GO:0005694,GO:0005700,GO:0005720,GO:0005725,GO:0006325,GO:0006338,GO:0006355,GO:0006357,GO:0006464,GO:0006473,GO:0006475,GO:0006807,GO:0006928,GO:0006935,GO:0006996,GO:0007275,GO:0007399,GO:0008150,GO:0008152,GO:0009605,GO:0009653,GO:0009889,GO:0009987,GO:0010468,GO:0010556,GO:0016043,GO:0016358,GO:0016569,GO:0016570,GO:0016573,GO:0018193,GO:0018205,GO:0018393,GO:0018394,GO:0019219,GO:0019222,GO:0019538,GO:0022008,GO:0030030,GO:0030154,GO:0030182,GO:0031175,GO:0031248,GO:0031323,GO:0031326,GO:0031974,GO:0031981,GO:0032501,GO:0032502,GO:0032777,GO:0032989,GO:0032990,GO:0032991,GO:0034728,GO:0035267,GO:0036211,GO:0040011,GO:0042221,GO:0042330,GO:0043044,GO:0043170,GO:0043189,GO:0043226,GO:0043227,GO:0043228,GO:0043229,GO:0043231,GO:0043232,GO:0043233,GO:0043412,GO:0043486,GO:0043543,GO:0043933,GO:0044237,GO:0044238,GO:0044260,GO:0044267,GO:0044422,GO:0044424,GO:0044427,GO:0044428,GO:0044446,GO:0044451,GO:0044454,GO:0044464,GO:0048468,GO:0048666,GO:0048667,GO:0048699,GO:0048731,GO:0048812,GO:0048813,GO:0048856,GO:0048858,GO:0048869,GO:0050789,GO:0050794,GO:0050896,GO:0051171,GO:0051252,GO:0051276,GO:0060255,GO:0065007,GO:0070013,GO:0070983,GO:0071704,GO:0071824,GO:0071840,GO:0080090,GO:0097485,GO:0120036,GO:0120039,GO:1901564,GO:1902493,GO:1902494,GO:1902562,GO:1903506,GO:1990234,GO:2000112,GO:2001141	system_development	developmental regulation
LOC119661721	-		-		GO:0000003,GO:0000226,GO:0002064,GO:0002065,GO:0002066,GO:0003002,GO:0003006,GO:0005575,GO:0005622,GO:0005623,GO:0005856,GO:0006403,GO:0006810,GO:0006928,GO:0006996,GO:0007010,GO:0007015,GO:0007017,GO:0007018,GO:0007097,GO:0007163,GO:0007275,GO:0007276,GO:0007281,GO:0007292,GO:0007293,GO:0007304,GO:0007306,GO:0007308,GO:0007309,GO:0007310,GO:0007312,GO:0007389,GO:0008150,GO:0008298,GO:0009653,GO:0009798,GO:0009888,GO:0009948,GO:0009950,GO:0009952,GO:0009953,GO:0009987,GO:0009994,GO:0010927,GO:0015630,GO:0016043,GO:0016325,GO:0019953,GO:0021700,GO:0022412,GO:0022414,GO:0022607,GO:0030029,GO:0030036,GO:0030154,GO:0030703,GO:0030707,GO:0030720,GO:0030855,GO:0030951,GO:0030952,GO:0032501,GO:0032502,GO:0032504,GO:0032989,GO:0033036,GO:0043226,GO:0043228,GO:0043229,GO:0043232,GO:0044085,GO:0044424,GO:0044464,GO:0044703,GO:0046843,GO:0046907,GO:0048468,GO:0048469,GO:0048477,GO:0048599,GO:0048609,GO:0048646,GO:0048856,GO:0048869,GO:0051017,GO:0051179,GO:0051234,GO:0051640,GO:0051641,GO:0051647,GO:0051649,GO:0051656,GO:0051663,GO:0051674,GO:0051704,GO:0060429,GO:0060810,GO:0060811,GO:0060813,GO:0060814,GO:0061572,GO:0070727,GO:0071840,GO:0097435,GO:0099111	dorsal/ventral_pattern_formation,cellular_component_assembly_involved_in_...,actin_filament_bundle_assembly,localization_of_cell,establishment_or_maintenance_of_cell_pol...	developmental regulation
LOC119647920	ko:K05726,ko:K16832		ko04015,ko04062,ko04510,ko04670,ko04810,ko05100,map04015,map04062,map04510,map04670,map04810,map05100		GO:0005575,GO:0005912,GO:0005924,GO:0005925,GO:0006996,GO:0007010,GO:0007016,GO:0007155,GO:0007163,GO:0007275,GO:0007399,GO:0007414,GO:0008037,GO:0008038,GO:0008104,GO:0008150,GO:0009987,GO:0016043,GO:0022008,GO:0022610,GO:0030011,GO:0030030,GO:0030054,GO:0030055,GO:0030154,GO:0030182,GO:0031175,GO:0032501,GO:0032502,GO:0032507,GO:0033036,GO:0034613,GO:0045185,GO:0048468,GO:0048666,GO:0048699,GO:0048731,GO:0048856,GO:0048869,GO:0051179,GO:0051235,GO:0051641,GO:0051651,GO:0061564,GO:0065007,GO:0065008,GO:0070161,GO:0070727,GO:0071840,GO:0098609,GO:0120036	protein_localization,system_development,cell-cell_adhesion,establishment_or_maintenance_of_cell_pol...	developmental regulation
LOC119653072	ko:K08287,ko:K08841,ko:K08842		-		GO:0001700,GO:0003674,GO:0003824,GO:0004672,GO:0004674,GO:0005575,GO:0005622,GO:0005623,GO:0005737,GO:0006464,GO:0006468,GO:0006793,GO:0006796,GO:0006807,GO:0006996,GO:0007010,GO:0007015,GO:0007275,GO:0007399,GO:0008150,GO:0008152,GO:0009790,GO:0009792,GO:0009966,GO:0009968,GO:0009987,GO:0010453,GO:0010454,GO:0010646,GO:0010648,GO:0010721,GO:0016043,GO:0016301,GO:0016310,GO:0016740,GO:0016772,GO:0016773,GO:0019538,GO:0022008,GO:0022603,GO:0023051,GO:0023057,GO:0030029,GO:0030036,GO:0030154,GO:0032501,GO:0032502,GO:0036211,GO:0043170,GO:0043412,GO:0044237,GO:0044238,GO:0044260,GO:0044267,GO:0044424,GO:0044464,GO:0045177,GO:0045501,GO:0045595,GO:0045596,GO:0045664,GO:0045665,GO:0045676,GO:0045677,GO:0045873,GO:0046532,GO:0046533,GO:0048519,GO:0048523,GO:0048583,GO:0048585,GO:0048699,GO:0048731,GO:0048856,GO:0048869,GO:0050767,GO:0050768,GO:0050789,GO:0050793,GO:0050794,GO:0051093,GO:0051239,GO:0051241,GO:0051960,GO:0051961,GO:0060284,GO:0065007,GO:0071704,GO:0071840,GO:0097435,GO:0140096,GO:1901564,GO:2000026,GO:2000027	system_development,negative_regulation_of_neurogenesis,regulation_of_developmental_process	developmental regulation
LOC119651944	ko:K13254		-		GO:0000070,GO:0000226,GO:0000278,GO:0000280,GO:0000819,GO:0001558,GO:0002376,GO:0002520,GO:0003008,GO:0003674,GO:0003824,GO:0005488,GO:0005515,GO:0005575,GO:0005622,GO:0005623,GO:0005634,GO:0005694,GO:0005737,GO:0005813,GO:0005815,GO:0005856,GO:0006928,GO:0006996,GO:0007010,GO:0007017,GO:0007049,GO:0007059,GO:0007154,GO:0007275,GO:0007399,GO:0007610,GO:0007626,GO:0008017,GO:0008092,GO:0008150,GO:0008361,GO:0008568,GO:0008582,GO:0009790,GO:0009893,GO:0009987,GO:0010638,GO:0010646,GO:0010647,GO:0010648,GO:0010720,GO:0010769,GO:0010770,GO:0010975,GO:0010976,GO:0015630,GO:0015631,GO:0016043,GO:0016462,GO:0016477,GO:0016787,GO:0016817,GO:0016818,GO:0016887,GO:0017111,GO:0019216,GO:0019222,GO:0019226,GO:0022008,GO:0022402,GO:0022603,GO:0022604,GO:0023051,GO:0023052,GO:0023056,GO:0023057,GO:0030097,GO:0030154,GO:0030307,GO:0030424,GO:0030516,GO:0031110,GO:0031112,GO:0031114,GO:0031117,GO:0031344,GO:0031346,GO:0031594,GO:0032101,GO:0032103,GO:0032501,GO:0032502,GO:0032535,GO:0032886,GO:0033043,GO:0033267,GO:0035099,GO:0035162,GO:0035637,GO:0040008,GO:0040011,GO:0042623,GO:0042995,GO:0043005,GO:0043014,GO:0043195,GO:0043226,GO:0043227,GO:0043228,GO:0043229,GO:0043231,GO:0043232,GO:0043243,GO:0043244,GO:0043679,GO:0044087,GO:0044089,GO:0044306,GO:0044422,GO:0044424,GO:0044430,GO:0044446,GO:0044456,GO:0044463,GO:0044464,GO:0045202,GO:0045595,GO:0045597,GO:0045664,GO:0045666,GO:0045773,GO:0045834,GO:0045886,GO:0045887,GO:0045926,GO:0045927,GO:0048167,GO:0048285,GO:0048513,GO:0048518,GO:0048519,GO:0048522,GO:0048523,GO:0048534,GO:0048568,GO:0048583,GO:0048584,GO:0048638,GO:0048639,GO:0048640,GO:0048679,GO:0048680,GO:0048686,GO:0048687,GO:0048690,GO:0048691,GO:0048699,GO:0048731,GO:0048814,GO:0048856,GO:0048869,GO:0048870,GO:0050767,GO:0050769,GO:0050770,GO:0050772,GO:0050773,GO:0050775,GO:0050789,GO:0050793,GO:0050794,GO:0050803,GO:0050804,GO:0050805,GO:0050806,GO:0050807,GO:0050877,GO:0051013,GO:0051093,GO:0051094,GO:0051128,GO:0051129,GO:0051130,GO:0051179,GO:0051239,GO:0051240,GO:0051241,GO:0051276,GO:0051493,GO:0051495,GO:0051674,GO:0051960,GO:0051961,GO:0051962,GO:0051963,GO:0051964,GO:0051965,GO:0060284,GO:0061387,GO:0065007,GO:0065008,GO:0070507,GO:0070570,GO:0070572,GO:0071840,GO:0080090,GO:0080134,GO:0080135,GO:0090066,GO:0097458,GO:0098793,GO:0098813,GO:0099174,GO:0099177,GO:0120025,GO:0120035,GO:0120038,GO:0140014,GO:0140096,GO:0150034,GO:1900006,GO:1900073,GO:1900074,GO:1900075,GO:1901879,GO:1901881,GO:1902903,GO:1902905,GO:1903034,GO:1903036,GO:1903047,GO:1904396,GO:1904397,GO:1904398,GO:1905809,GO:2000026,GO:2000331	regulation_of_axonogenesis,regulation_of_cell_size,system_development,regulation_of_cell_morphogenesis_involve...,localization_of_cell,positive_regulation_of_cell_development,locomotory_behavior,regulation_of_synaptic_plasticity,regulation_of_developmental_process	developmental regulation
LOC119652479	ko:K17917,ko:K20840		ko04144,map04144	Endocytosis	-		endocytosis
LOC119651364	ko:K03283	heat shock 70kDa protein 1/6/8	ko03040,ko04010,ko04141,ko04144,ko04213,ko04612,ko04915,ko05134,ko05145,ko05162,ko05164,ko05169,map03040,map04010,map04141,map04144,map04213,map04612,map04915,map05134,map05145,map05162,map05164,map05169	Endocytosis	-		endocytosis
LOC119657906	ko:K04237		ko04015,ko04062,ko04080,ko04144,ko04360,ko04390,ko04391,ko04520,ko04530,ko05165,map04015,map04062,map04080,map04144,map04360,map04390,map04391,map04520,map04530,map05165	Endocytosis	GO:0000003,GO:0000226,GO:0000278,GO:0000578,GO:0000902,GO:0000904,GO:0001655,GO:0001667,GO:0001703,GO:0001709,GO:0001736,GO:0001738,GO:0001763,GO:0002009,GO:0002064,GO:0002065,GO:0002066,GO:0003002,GO:0003006,GO:0003401,GO:0003674,GO:0005488,GO:0005515,GO:0005543,GO:0005575,GO:0005622,GO:0005623,GO:0005737,GO:0005886,GO:0005911,GO:0005912,GO:0005913,GO:0005914,GO:0005915,GO:0005938,GO:0006928,GO:0006996,GO:0007010,GO:0007017,GO:0007043,GO:0007049,GO:0007155,GO:0007162,GO:0007163,GO:0007164,GO:0007275,GO:0007276,GO:0007281,GO:0007292,GO:0007293,GO:0007294,GO:0007297,GO:0007298,GO:0007299,GO:0007308,GO:0007309,GO:0007314,GO:0007350,GO:0007351,GO:0007369,GO:0007377,GO:0007389,GO:0007399,GO:0007405,GO:0007416,GO:0007424,GO:0008104,GO:0008150,GO:0008283,GO:0008289,GO:0008356,GO:0008358,GO:0008594,GO:0008595,GO:0009653,GO:0009790,GO:0009798,GO:0009880,GO:0009888,GO:0009898,GO:0009948,GO:0009952,GO:0009987,GO:0009994,GO:0010004,GO:0010631,GO:0016020,GO:0016043,GO:0016324,GO:0016325,GO:0016327,GO:0016331,GO:0016332,GO:0016477,GO:0017145,GO:0019953,GO:0021700,GO:0022008,GO:0022402,GO:0022407,GO:0022408,GO:0022412,GO:0022414,GO:0022603,GO:0022607,GO:0022610,GO:0030010,GO:0030054,GO:0030154,GO:0030155,GO:0030182,GO:0030706,GO:0030707,GO:0030709,GO:0030716,GO:0030855,GO:0030951,GO:0030952,GO:0031344,GO:0031345,GO:0032501,GO:0032502,GO:0032504,GO:0032989,GO:0032991,GO:0033036,GO:0034329,GO:0034330,GO:0034332,GO:0034333,GO:0035003,GO:0035088,GO:0035089,GO:0035091,GO:0035239,GO:0035282,GO:0035295,GO:0036445,GO:0040001,GO:0040007,GO:0040011,GO:0042461,GO:0043167,GO:0043168,GO:0043296,GO:0043297,GO:0044085,GO:0044087,GO:0044424,GO:0044425,GO:0044444,GO:0044448,GO:0044459,GO:0044464,GO:0044703,GO:0045165,GO:0045167,GO:0045175,GO:0045176,GO:0045177,GO:0045179,GO:0045186,GO:0045196,GO:0045197,GO:0045216,GO:0046530,GO:0048103,GO:0048468,GO:0048469,GO:0048477,GO:0048513,GO:0048519,GO:0048523,GO:0048589,GO:0048598,GO:0048599,GO:0048609,GO:0048646,GO:0048666,GO:0048667,GO:0048699,GO:0048729,GO:0048731,GO:0048754,GO:0048856,GO:0048869,GO:0048870,GO:0050789,GO:0050793,GO:0050794,GO:0050808,GO:0051128,GO:0051129,GO:0051179,GO:0051234,GO:0051239,GO:0051293,GO:0051301,GO:0051489,GO:0051490,GO:0051640,GO:0051641,GO:0051649,GO:0051653,GO:0051656,GO:0051674,GO:0051704,GO:0055057,GO:0055059,GO:0060232,GO:0060429,GO:0060446,GO:0060491,GO:0060541,GO:0060560,GO:0060562,GO:0061138,GO:0061162,GO:0061245,GO:0061326,GO:0061339,GO:0061351,GO:0065007,GO:0070161,GO:0070300,GO:0071840,GO:0071944,GO:0072001,GO:0072002,GO:0072089,GO:0090130,GO:0090132,GO:0090136,GO:0090175,GO:0090250,GO:0098552,GO:0098562,GO:0098590,GO:0098592,GO:0098609,GO:0098722,GO:0098742,GO:0098796,GO:0098797,GO:0099568,GO:0099738,GO:0120032,GO:0120033,GO:0120035,GO:1902850,GO:1903047,GO:1905330,GO:2000026,GO:2000027	epithelial_tube_morphogenesis,gastrulation,protein_localization,system_development,cell-cell_adhesion,localization_of_cell,establishment_or_maintenance_of_cell_pol...,microtubule_cytoskeleton_organization_in...,establishment_of_cell_polarity,negative_regulation_of_cell_projection_o...,regulation_of_developmental_process	endocytosis
LOC119651365	ko:K03283	heat shock 70kDa protein 1/6/8	ko03040,ko04010,ko04141,ko04144,ko04213,ko04612,ko04915,ko05134,ko05145,ko05162,ko05164,ko05169,map03040,map04010,map04141,map04144,map04213,map04612,map04915,map05134,map05145,map05162,map05164,map05169	Endocytosis	-		endocytosis
LOC119651189	ko:K03283	heat shock 70kDa protein 1/6/8	ko03040,ko04010,ko04141,ko04144,ko04213,ko04612,ko04915,ko05134,ko05145,ko05162,ko05164,ko05169,map03040,map04010,map04141,map04144,map04213,map04612,map04915,map05134,map05145,map05162,map05164,map05169	Endocytosis	-		endocytosis
LOC119651188	ko:K03283	heat shock 70kDa protein 1/6/8	ko03040,ko04010,ko04141,ko04144,ko04213,ko04612,ko04915,ko05134,ko05145,ko05162,ko05164,ko05169,map03040,map04010,map04141,map04144,map04213,map04612,map04915,map05134,map05145,map05162,map05164,map05169	Endocytosis	-		endocytosis
LOC119656008	ko:K01115		ko00564,ko00565,ko01100,ko01110,ko04014,ko04024,ko04071,ko04072,ko04144,ko04666,ko04724,ko04912,ko05231,map00564,map00565,map01100,map01110,map04014,map04024,map04071,map04072,map04144,map04666,map04724,map04912,map05231	Endocytosis	GO:0001703,GO:0003674,GO:0003824,GO:0004620,GO:0004630,GO:0005575,GO:0005622,GO:0005623,GO:0005737,GO:0006996,GO:0007030,GO:0007154,GO:0007165,GO:0007275,GO:0007349,GO:0007369,GO:0007602,GO:0008081,GO:0008150,GO:0009314,GO:0009416,GO:0009581,GO:0009582,GO:0009583,GO:0009605,GO:0009628,GO:0009653,GO:0009790,GO:0009987,GO:0010004,GO:0010256,GO:0010638,GO:0016043,GO:0016298,GO:0016787,GO:0016788,GO:0023052,GO:0031338,GO:0031340,GO:0031410,GO:0031982,GO:0032501,GO:0032502,GO:0032879,GO:0033043,GO:0042578,GO:0043226,GO:0043227,GO:0043229,GO:0044424,GO:0044444,GO:0044464,GO:0048214,GO:0048215,GO:0048518,GO:0048522,GO:0048598,GO:0048646,GO:0048856,GO:0050789,GO:0050794,GO:0050896,GO:0051049,GO:0051050,GO:0051128,GO:0051130,GO:0051606,GO:0051716,GO:0060627,GO:0065007,GO:0071840,GO:0097708	gastrulation,regulation_of_localization,positive_regulation_of_transport	endocytosis
LOC119652393	ko:K12483,ko:K14410	EH domain-containing protein 1,lysosomal acid phosphatase [EC:3.1.3.2]	ko00740,ko01100,ko04142,ko04144,map00740,map01100,map04142,map04144	Endocytosis	GO:0003674,GO:0003824,GO:0003993,GO:0005575,GO:0005576,GO:0005615,GO:0005622,GO:0005623,GO:0005634,GO:0006793,GO:0006796,GO:0008150,GO:0008152,GO:0009987,GO:0016311,GO:0016787,GO:0016788,GO:0016791,GO:0031982,GO:0042578,GO:0043226,GO:0043227,GO:0043229,GO:0043230,GO:0043231,GO:0044237,GO:0044421,GO:0044424,GO:0044464,GO:0070062,GO:1903561	dephosphorylation	endocytosis
LOC119652397	ko:K12483,ko:K14410	EH domain-containing protein 1,lysosomal acid phosphatase [EC:3.1.3.2]	ko00740,ko01100,ko04142,ko04144,map00740,map01100,map04142,map04144	Endocytosis	GO:0003674,GO:0003824,GO:0003993,GO:0005575,GO:0005576,GO:0005615,GO:0005622,GO:0005623,GO:0005634,GO:0006793,GO:0006796,GO:0008150,GO:0008152,GO:0009987,GO:0016311,GO:0016787,GO:0016788,GO:0016791,GO:0031982,GO:0042578,GO:0043226,GO:0043227,GO:0043229,GO:0043230,GO:0043231,GO:0044237,GO:0044421,GO:0044424,GO:0044464,GO:0070062,GO:1903561	dephosphorylation	endocytosis
LOC119654561	ko:K04500		ko04068,ko04110,ko04144,ko04218,ko04350,ko04371,ko04390,ko04520,ko04550,ko04659,ko04926,ko04933,ko05142,ko05166,ko05200,ko05210,ko05212,ko05225,ko05226,ko05321,map04068,map04110,map04144,map04218,map04350,map04371,map04390,map04520,map04550,map04659,map04926,map04933,map05142,map05166,map05200,map05210,map05212,map05225,map05226,map05321	Endocytosis	GO:0000902,GO:0000904,GO:0002009,GO:0002165,GO:0003674,GO:0003676,GO:0003677,GO:0003682,GO:0005488,GO:0005515,GO:0006928,GO:0006935,GO:0007275,GO:0007346,GO:0007399,GO:0007409,GO:0007411,GO:0007417,GO:0007420,GO:0007444,GO:0007472,GO:0007476,GO:0007552,GO:0007560,GO:0007568,GO:0008150,GO:0008340,GO:0009605,GO:0009653,GO:0009791,GO:0009886,GO:0009887,GO:0009888,GO:0009892,GO:0009894,GO:0009895,GO:0009987,GO:0010259,GO:0010506,GO:0010507,GO:0016043,GO:0016319,GO:0016358,GO:0019222,GO:0022008,GO:0022603,GO:0030030,GO:0030154,GO:0030182,GO:0031175,GO:0031323,GO:0031324,GO:0031329,GO:0031330,GO:0031490,GO:0032501,GO:0032502,GO:0032989,GO:0032990,GO:0035107,GO:0035114,GO:0035120,GO:0035220,GO:0035239,GO:0035295,GO:0040011,GO:0042127,GO:0042221,GO:0042330,GO:0048468,GO:0048513,GO:0048519,GO:0048523,GO:0048563,GO:0048569,GO:0048580,GO:0048666,GO:0048667,GO:0048699,GO:0048707,GO:0048729,GO:0048731,GO:0048736,GO:0048737,GO:0048812,GO:0048813,GO:0048856,GO:0048858,GO:0048869,GO:0050789,GO:0050793,GO:0050794,GO:0050896,GO:0051239,GO:0051726,GO:0060322,GO:0060429,GO:0060562,GO:0061564,GO:0065007,GO:0071840,GO:0090256,GO:0097159,GO:0097485,GO:0120036,GO:0120039,GO:1901363,GO:1905330,GO:2000026,GO:2000027	epithelial_tube_morphogenesis,system_development,imaginal_disc-derived_wing_morphogenesis,imaginal_disc_morphogenesis,regulation_of_developmental_process	endocytosis
LOC119652443	ko:K12483,ko:K14410	EH domain-containing protein 1,lysosomal acid phosphatase [EC:3.1.3.2]	ko00740,ko01100,ko04142,ko04144,map00740,map01100,map04142,map04144	Endocytosis	GO:0003674,GO:0003824,GO:0003993,GO:0005575,GO:0005576,GO:0005615,GO:0005622,GO:0005623,GO:0005634,GO:0006793,GO:0006796,GO:0008150,GO:0008152,GO:0009987,GO:0016311,GO:0016787,GO:0016788,GO:0016791,GO:0031982,GO:0042578,GO:0043226,GO:0043227,GO:0043229,GO:0043230,GO:0043231,GO:0044237,GO:0044421,GO:0044424,GO:0044464,GO:0070062,GO:1903561	dephosphorylation	endocytosis
LOC119650070	ko:K09542		ko04141,ko04213,map04141,map04213		GO:0003674,GO:0005488,GO:0005515,GO:0006457,GO:0006950,GO:0006952,GO:0007275,GO:0007568,GO:0008150,GO:0008340,GO:0009266,GO:0009408,GO:0009605,GO:0009607,GO:0009617,GO:0009620,GO:0009628,GO:0009987,GO:0009991,GO:0010259,GO:0031667,GO:0032501,GO:0032502,GO:0042026,GO:0042594,GO:0042595,GO:0042742,GO:0043207,GO:0048856,GO:0050832,GO:0050896,GO:0051082,GO:0051704,GO:0051707,GO:0061077,GO:0098542		other
LOC119658426	-		-		-		other
LOC119652428	ko:K19919		-		GO:0005575,GO:0005576		other
LOC119657756	-		-		GO:0003674,GO:0005198,GO:0005214,GO:0005575,GO:0005576,GO:0007275,GO:0008010,GO:0008150,GO:0031012,GO:0032501,GO:0032502,GO:0040003,GO:0042302,GO:0042335,GO:0044421,GO:0048856		other
LOC119656085	ko:K15001		-		-		other
LOC119654214	-		-		GO:0008150,GO:0050789,GO:0050794,GO:0051726,GO:0065007		other
LOC119646257	ko:K10582		ko04120,map04120		-		other
LOC119652749	-		-		-		other
LOC119651631	-		-		-		other
LOC119647977	-		-		GO:0003674,GO:0005198,GO:0005214,GO:0005575,GO:0005576,GO:0007275,GO:0008010,GO:0008150,GO:0031012,GO:0032501,GO:0032502,GO:0040003,GO:0042302,GO:0042335,GO:0044421,GO:0048856		other
LOC119647813	ko:K09026		ko04710,map04710		GO:0000981,GO:0003674,GO:0003700,GO:0004879,GO:0004880,GO:0005488,GO:0005500,GO:0005515,GO:0005575,GO:0005622,GO:0005623,GO:0005634,GO:0006355,GO:0006357,GO:0007154,GO:0007165,GO:0008134,GO:0008150,GO:0008289,GO:0009719,GO:0009725,GO:0009755,GO:0009889,GO:0009891,GO:0009893,GO:0009987,GO:0010033,GO:0010468,GO:0010556,GO:0010557,GO:0010604,GO:0010628,GO:0010941,GO:0019219,GO:0019222,GO:0019840,GO:0023052,GO:0030522,GO:0031323,GO:0031325,GO:0031326,GO:0031328,GO:0032870,GO:0035626,GO:0038023,GO:0042221,GO:0042562,GO:0043067,GO:0043069,GO:0043226,GO:0043227,GO:0043229,GO:0043231,GO:0044424,GO:0044464,GO:0045893,GO:0045935,GO:0045944,GO:0046982,GO:0046983,GO:0048518,GO:0048519,GO:0048522,GO:0048523,GO:0050789,GO:0050794,GO:0050896,GO:0051171,GO:0051173,GO:0051252,GO:0051254,GO:0051716,GO:0060089,GO:0060255,GO:0060548,GO:0065007,GO:0070887,GO:0071310,GO:0071495,GO:0080090,GO:0098531,GO:0140110,GO:1902680,GO:1903506,GO:1903508,GO:2000112,GO:2001141		other
LOC119651630	-		-		-		other
LOC119653049	ko:K14156		ko00564,ko01100,ko05231,map00564,map01100,map05231		-		other
LOC119649116	-		-		-		other
LOC119652765	-		-		GO:0003674,GO:0005198,GO:0005214,GO:0005575,GO:0005576,GO:0007275,GO:0008010,GO:0008150,GO:0031012,GO:0032501,GO:0032502,GO:0040003,GO:0042302,GO:0042335,GO:0044421,GO:0048856		other
LOC119659526	ko:K09640		-		GO:0003674,GO:0003824,GO:0004175,GO:0004252,GO:0006508,GO:0006807,GO:0006950,GO:0008150,GO:0008152,GO:0008233,GO:0008236,GO:0009987,GO:0016787,GO:0017171,GO:0019538,GO:0033554,GO:0034976,GO:0043170,GO:0044238,GO:0050896,GO:0051716,GO:0070011,GO:0071704,GO:0140096,GO:1901564		other
LOC119650809	-		-		-		other
LOC119646404	ko:K17198		-		-		other
LOC119654982	ko:K20072		-		-		other
LOC119653856	-		-		GO:0007154,GO:0007165,GO:0008150,GO:0009966,GO:0009968,GO:0009987,GO:0010646,GO:0010648,GO:0023051,GO:0023052,GO:0023057,GO:0031929,GO:0032006,GO:0032007,GO:0035556,GO:0038202,GO:0048519,GO:0048523,GO:0048583,GO:0048585,GO:0050789,GO:0050794,GO:0050896,GO:0051716,GO:0065007,GO:1902531,GO:1902532		other
LOC119659796	-		-		GO:0003674,GO:0005198,GO:0005214,GO:0005575,GO:0005576,GO:0007275,GO:0008010,GO:0008150,GO:0031012,GO:0032501,GO:0032502,GO:0040003,GO:0042302,GO:0042335,GO:0044421,GO:0048856		other
LOC119661621	-		-		GO:0000003,GO:0003006,GO:0003674,GO:0005575,GO:0005622,GO:0005623,GO:0005737,GO:0006810,GO:0006897,GO:0006898,GO:0007276,GO:0007281,GO:0007292,GO:0008150,GO:0008196,GO:0009987,GO:0016192,GO:0019953,GO:0022412,GO:0022414,GO:0030135,GO:0030154,GO:0031410,GO:0031982,GO:0032501,GO:0032502,GO:0032504,GO:0038024,GO:0043226,GO:0043227,GO:0043229,GO:0044424,GO:0044444,GO:0044464,GO:0044703,GO:0048468,GO:0048477,GO:0048609,GO:0048856,GO:0048869,GO:0051179,GO:0051234,GO:0051704,GO:0097708,GO:0098657		other
LOC119650656	ko:K14842		-		GO:0000460,GO:0000470,GO:0005575,GO:0005622,GO:0005623,GO:0005634,GO:0005730,GO:0006139,GO:0006364,GO:0006396,GO:0006725,GO:0006807,GO:0008150,GO:0008152,GO:0009987,GO:0010467,GO:0016070,GO:0016072,GO:0022613,GO:0030684,GO:0030687,GO:0031974,GO:0031981,GO:0032991,GO:0034470,GO:0034641,GO:0034660,GO:0042254,GO:0042273,GO:0043170,GO:0043226,GO:0043227,GO:0043228,GO:0043229,GO:0043231,GO:0043232,GO:0043233,GO:0044085,GO:0044237,GO:0044238,GO:0044422,GO:0044424,GO:0044428,GO:0044446,GO:0044464,GO:0046483,GO:0070013,GO:0071704,GO:0071840,GO:0090304,GO:1901360,GO:1990904		other
LOC119658439	ko:K14443		ko03018,map03018		GO:0003008,GO:0003674,GO:0003712,GO:0003714,GO:0005488,GO:0005515,GO:0005575,GO:0005622,GO:0005623,GO:0005634,GO:0005737,GO:0005886,GO:0007610,GO:0007611,GO:0007613,GO:0007616,GO:0008150,GO:0009889,GO:0009890,GO:0009892,GO:0009987,GO:0010468,GO:0010556,GO:0010558,GO:0010605,GO:0016020,GO:0016043,GO:0019219,GO:0019222,GO:0022607,GO:0023052,GO:0031323,GO:0031324,GO:0031326,GO:0031327,GO:0032501,GO:0043226,GO:0043227,GO:0043229,GO:0043231,GO:0043933,GO:0044085,GO:0044297,GO:0044424,GO:0044425,GO:0044456,GO:0044459,GO:0044464,GO:0045202,GO:0045934,GO:0048519,GO:0048523,GO:0050789,GO:0050794,GO:0050877,GO:0050890,GO:0051171,GO:0051172,GO:0051252,GO:0051253,GO:0051259,GO:0060255,GO:0065003,GO:0065007,GO:0071840,GO:0071944,GO:0080090,GO:0097060,GO:0098590,GO:0140110,GO:1902679,GO:1903506,GO:1903507,GO:2001141		other
LOC119660759	-		-		-		other
LOC119649692	-		-		GO:0003674,GO:0003824,GO:0004175,GO:0004252,GO:0006508,GO:0006807,GO:0008150,GO:0008152,GO:0008233,GO:0008236,GO:0016787,GO:0017171,GO:0019538,GO:0043170,GO:0044238,GO:0070011,GO:0071704,GO:0140096,GO:1901564		other
LOC119655539	ko:K19970		ko00230,ko00240,ko00760,ko01100,ko01110,map00230,map00240,map00760,map01100,map01110		GO:0003674,GO:0003824,GO:0006793,GO:0006796,GO:0008150,GO:0008152,GO:0008252,GO:0008253,GO:0009987,GO:0016311,GO:0016787,GO:0016788,GO:0016791,GO:0042578,GO:0044237	dephosphorylation	other
LOC119657269	-		-		-		other
LOC119657464	-		-		-		other
LOC119653460	ko:K20752		-		GO:0003674,GO:0003824,GO:0004175,GO:0004252,GO:0006508,GO:0006807,GO:0008150,GO:0008152,GO:0008233,GO:0008236,GO:0016787,GO:0017171,GO:0019538,GO:0043170,GO:0044238,GO:0070011,GO:0071704,GO:0140096,GO:1901564		other
LOC119654885	-		-		-		other
LOC119660851	-		-		GO:0000003,GO:0005575,GO:0005576,GO:0005615,GO:0007623,GO:0008150,GO:0032501,GO:0032504,GO:0044421,GO:0048511		other
LOC119650931	-		-		GO:0002376,GO:0006950,GO:0006952,GO:0006955,GO:0006959,GO:0007275,GO:0007552,GO:0007599,GO:0008150,GO:0009611,GO:0032501,GO:0032502,GO:0042060,GO:0042381,GO:0045087,GO:0048856,GO:0050817,GO:0050878,GO:0050896,GO:0065007,GO:0065008		other
LOC119660826	-		-		-		other
LOC119647743	ko:K00856		ko00230,ko01100,map00230,map01100		GO:0003674,GO:0003824,GO:0004001,GO:0006139,GO:0006163,GO:0006164,GO:0006166,GO:0006167,GO:0006169,GO:0006725,GO:0006753,GO:0006793,GO:0006796,GO:0006807,GO:0008150,GO:0008152,GO:0009058,GO:0009116,GO:0009117,GO:0009119,GO:0009123,GO:0009124,GO:0009126,GO:0009127,GO:0009150,GO:0009152,GO:0009156,GO:0009161,GO:0009163,GO:0009165,GO:0009167,GO:0009168,GO:0009259,GO:0009260,GO:0009987,GO:0016301,GO:0016310,GO:0016740,GO:0016772,GO:0016773,GO:0017144,GO:0018130,GO:0019205,GO:0019206,GO:0019438,GO:0019637,GO:0019693,GO:0034404,GO:0034641,GO:0034654,GO:0042278,GO:0042451,GO:0042455,GO:0043094,GO:0043101,GO:0043174,GO:0044237,GO:0044238,GO:0044249,GO:0044271,GO:0044281,GO:0044283,GO:0046033,GO:0046085,GO:0046086,GO:0046128,GO:0046129,GO:0046390,GO:0046483,GO:0055086,GO:0071704,GO:0072521,GO:0072522,GO:0090407,GO:1901135,GO:1901137,GO:1901293,GO:1901360,GO:1901362,GO:1901564,GO:1901566,GO:1901576,GO:1901657,GO:1901659		other
LOC119652216	-		-		GO:0005575,GO:0005622,GO:0005623,GO:0005737,GO:0044424,GO:0044464		other
LOC119660231	ko:K15734		ko00830,map00830		-		other
LOC119652758	-		-		-		other
LOC119646596	ko:K19404		-		-		other
LOC119651745	ko:K08814		-		-		other
LOC119657331	-		-		-		other
LOC119654042	ko:K08145		-		GO:0003674,GO:0005215,GO:0005351,GO:0005355,GO:0005402,GO:0006810,GO:0006811,GO:0006812,GO:0008150,GO:0008324,GO:0008643,GO:0008645,GO:0015075,GO:0015077,GO:0015078,GO:0015144,GO:0015145,GO:0015149,GO:0015291,GO:0015293,GO:0015294,GO:0015295,GO:0015318,GO:0015672,GO:0015749,GO:0022804,GO:0022857,GO:0022890,GO:0034219,GO:0034220,GO:0046323,GO:0051119,GO:0051179,GO:0051234,GO:0055085,GO:0071702,GO:0098655,GO:0098660,GO:0098662,GO:1902600,GO:1904659		other
LOC119647602	ko:K08653		ko04141,map04141		GO:0006355,GO:0006357,GO:0006508,GO:0006807,GO:0006950,GO:0006984,GO:0006991,GO:0007154,GO:0007165,GO:0008150,GO:0008152,GO:0009889,GO:0009891,GO:0009893,GO:0009987,GO:0010467,GO:0010468,GO:0010556,GO:0010557,GO:0010604,GO:0010628,GO:0016485,GO:0019219,GO:0019222,GO:0019538,GO:0023052,GO:0031323,GO:0031325,GO:0031326,GO:0031328,GO:0032933,GO:0033554,GO:0035103,GO:0043170,GO:0044237,GO:0044238,GO:0044260,GO:0044267,GO:0045893,GO:0045935,GO:0045944,GO:0048518,GO:0048522,GO:0050789,GO:0050794,GO:0050896,GO:0051171,GO:0051173,GO:0051252,GO:0051254,GO:0051604,GO:0051716,GO:0060255,GO:0065007,GO:0071501,GO:0071704,GO:0080090,GO:1901564,GO:1902680,GO:1903506,GO:1903508,GO:2000112,GO:2001141		other
LOC119656035	-		-		GO:0008150,GO:0009966,GO:0009968,GO:0010646,GO:0010648,GO:0023051,GO:0023057,GO:0046578,GO:0046580,GO:0048519,GO:0048523,GO:0048583,GO:0048585,GO:0050789,GO:0050794,GO:0051056,GO:0051058,GO:0065007,GO:1902531,GO:1902532		other
LOC119647178	ko:K01312,ko:K09640		ko04080,ko04972,ko04974,ko05164,map04080,map04972,map04974,map05164		GO:0003674,GO:0003824,GO:0004175,GO:0004252,GO:0005575,GO:0005576,GO:0005615,GO:0005622,GO:0005623,GO:0005737,GO:0006508,GO:0006807,GO:0008150,GO:0008152,GO:0008233,GO:0008236,GO:0016787,GO:0017171,GO:0019538,GO:0043170,GO:0044238,GO:0044421,GO:0044424,GO:0044464,GO:0070011,GO:0071704,GO:0140096,GO:1901564		other
LOC119654501	ko:K14075		ko00561,ko01100,ko04972,ko04975,map00561,map01100,map04972,map04975		GO:0003674,GO:0003824,GO:0006629,GO:0008150,GO:0008152,GO:0009056,GO:0016042,GO:0016298,GO:0016787,GO:0016788,GO:0044238,GO:0071704,GO:1901575		other
LOC119658985	-		-		GO:0003674,GO:0003824,GO:0004842,GO:0006464,GO:0006807,GO:0008150,GO:0008152,GO:0009987,GO:0016567,GO:0016740,GO:0019222,GO:0019538,GO:0019787,GO:0031323,GO:0031396,GO:0031399,GO:0032268,GO:0032446,GO:0036211,GO:0043170,GO:0043412,GO:0044237,GO:0044238,GO:0044260,GO:0044267,GO:0050789,GO:0050790,GO:0050794,GO:0051171,GO:0051246,GO:0051338,GO:0051340,GO:0051438,GO:0060255,GO:0065007,GO:0065009,GO:0070647,GO:0071704,GO:0080090,GO:0140096,GO:1901564,GO:1903320		other
LOC119646684	ko:K13298		ko00230,ko04934,ko05032,map00230,map04934,map05032		GO:0003674,GO:0003824,GO:0004112,GO:0004114,GO:0004115,GO:0006139,GO:0006163,GO:0006725,GO:0006753,GO:0006793,GO:0006796,GO:0006807,GO:0008081,GO:0008150,GO:0008152,GO:0009117,GO:0009150,GO:0009187,GO:0009259,GO:0009987,GO:0016787,GO:0016788,GO:0019637,GO:0019693,GO:0034641,GO:0042578,GO:0044237,GO:0044238,GO:0044281,GO:0046058,GO:0046068,GO:0046483,GO:0047555,GO:0055086,GO:0071704,GO:0072521,GO:1901135,GO:1901360,GO:1901564		other
LOC119656712	-		-		GO:0003674,GO:0003824,GO:0004144,GO:0005575,GO:0005623,GO:0005886,GO:0006629,GO:0006638,GO:0006639,GO:0006641,GO:0008150,GO:0008152,GO:0008374,GO:0008610,GO:0009058,GO:0009987,GO:0016020,GO:0016411,GO:0016740,GO:0016746,GO:0016747,GO:0019432,GO:0044237,GO:0044238,GO:0044249,GO:0044255,GO:0044464,GO:0045017,GO:0046460,GO:0046463,GO:0046486,GO:0047196,GO:0071704,GO:0071944,GO:1901576		other
LOC119647742	ko:K09189		ko00310,map00310		GO:0000785,GO:0003674,GO:0003682,GO:0005488,GO:0005515,GO:0005575,GO:0005622,GO:0005623,GO:0005634,GO:0005694,GO:0005700,GO:0006325,GO:0006342,GO:0006355,GO:0006996,GO:0008150,GO:0009889,GO:0009890,GO:0009892,GO:0009987,GO:0010468,GO:0010556,GO:0010558,GO:0010605,GO:0010629,GO:0016043,GO:0016458,GO:0019219,GO:0019222,GO:0031056,GO:0031323,GO:0031324,GO:0031326,GO:0031327,GO:0031399,GO:0032268,GO:0033043,GO:0033044,GO:0034401,GO:0035064,GO:0035065,GO:0035327,GO:0040029,GO:0042393,GO:0043226,GO:0043227,GO:0043228,GO:0043229,GO:0043231,GO:0043232,GO:0044422,GO:0044424,GO:0044427,GO:0044446,GO:0044464,GO:0045814,GO:0045892,GO:0045934,GO:0048519,GO:0048523,GO:0050789,GO:0050794,GO:0051128,GO:0051171,GO:0051172,GO:0051246,GO:0051252,GO:0051253,GO:0051276,GO:0060255,GO:0065007,GO:0070828,GO:0070868,GO:0071840,GO:0080090,GO:0097549,GO:0140030,GO:0140034,GO:1901983,GO:1902275,GO:1902679,GO:1903506,GO:1903507,GO:2000112,GO:2000113,GO:2000756,GO:2001141		other
LOC119659810	-		-		-		other
LOC119661509	-		-		-		other
LOC119651786	-		-		-		other
LOC119658630	ko:K01557		ko00350,ko01100,ko01120,map00350,map01100,map01120		-		other
LOC119653270	ko:K20696		-		-		other
LOC119649385	ko:K22204		-		GO:0003674,GO:0005215,GO:0005216,GO:0005253,GO:0005254,GO:0005575,GO:0005622,GO:0005623,GO:0005737,GO:0005777,GO:0005886,GO:0005887,GO:0006810,GO:0006811,GO:0006820,GO:0006821,GO:0008150,GO:0008509,GO:0015075,GO:0015103,GO:0015108,GO:0015267,GO:0015318,GO:0015698,GO:0016020,GO:0016021,GO:0022803,GO:0022838,GO:0022857,GO:0031224,GO:0031226,GO:0034220,GO:0042579,GO:0043226,GO:0043227,GO:0043229,GO:0043231,GO:0044424,GO:0044425,GO:0044444,GO:0044459,GO:0044464,GO:0051179,GO:0051234,GO:0055085,GO:0071944,GO:0098656,GO:0098660,GO:0098661,GO:1902476		other
LOC119647613	ko:K07304		-		-		other
LOC119657731	-		-		-		other
LOC119660602	-		-		-		other
LOC119653610	ko:K21248		ko04140,map04140		GO:0000407,GO:0005575,GO:0005622,GO:0005623,GO:0005737,GO:0005783,GO:0006810,GO:0006887,GO:0006996,GO:0007029,GO:0007030,GO:0007155,GO:0008150,GO:0009987,GO:0010256,GO:0012505,GO:0016020,GO:0016043,GO:0016192,GO:0022610,GO:0032940,GO:0043226,GO:0043227,GO:0043229,GO:0043231,GO:0044424,GO:0044444,GO:0044464,GO:0046903,GO:0051179,GO:0051234,GO:0071840,GO:0098609	cell-cell_adhesion	other
LOC119653462	-		-		GO:0006950,GO:0006952,GO:0008150,GO:0009605,GO:0009607,GO:0009617,GO:0042742,GO:0043207,GO:0050829,GO:0050896,GO:0051704,GO:0051707,GO:0098542		other
LOC119652727	-		-		GO:0003008,GO:0003674,GO:0005488,GO:0005549,GO:0005575,GO:0005576,GO:0005615,GO:0007600,GO:0007606,GO:0007608,GO:0008150,GO:0009605,GO:0009607,GO:0009620,GO:0032501,GO:0043207,GO:0044421,GO:0050877,GO:0050896,GO:0051704,GO:0051707	sensory_perception	other
LOC119657638	ko:K14570		ko03008,map03008		GO:0000003,GO:0001775,GO:0007338,GO:0007343,GO:0008150,GO:0009566,GO:0009987,GO:0019953,GO:0022414,GO:0044703,GO:0051704		other
LOC119649308	ko:K17757		-		-		other
LOC119661114	ko:K15004		-		-		other
LOC119649887	ko:K15188		ko05202,map05202		GO:0000079,GO:0000307,GO:0001932,GO:0001934,GO:0003674,GO:0005575,GO:0005622,GO:0005623,GO:0005634,GO:0005654,GO:0005694,GO:0005700,GO:0005703,GO:0006139,GO:0006351,GO:0006355,GO:0006357,GO:0006725,GO:0006807,GO:0006950,GO:0008023,GO:0008024,GO:0008150,GO:0008152,GO:0009058,GO:0009059,GO:0009266,GO:0009408,GO:0009628,GO:0009889,GO:0009891,GO:0009893,GO:0009987,GO:0010467,GO:0010468,GO:0010556,GO:0010557,GO:0010562,GO:0010604,GO:0010628,GO:0016070,GO:0016538,GO:0018130,GO:0019207,GO:0019219,GO:0019220,GO:0019222,GO:0019438,GO:0019887,GO:0019908,GO:0030234,GO:0031323,GO:0031325,GO:0031326,GO:0031328,GO:0031399,GO:0031401,GO:0031974,GO:0031981,GO:0032268,GO:0032270,GO:0032774,GO:0032783,GO:0032806,GO:0032991,GO:0033674,GO:0034641,GO:0034645,GO:0034654,GO:0042325,GO:0042327,GO:0043085,GO:0043170,GO:0043226,GO:0043227,GO:0043228,GO:0043229,GO:0043231,GO:0043232,GO:0043233,GO:0043549,GO:0044093,GO:0044237,GO:0044238,GO:0044249,GO:0044260,GO:0044271,GO:0044422,GO:0044424,GO:0044427,GO:0044428,GO:0044446,GO:0044451,GO:0044464,GO:0045737,GO:0045787,GO:0045859,GO:0045860,GO:0045893,GO:0045935,GO:0045937,GO:0045944,GO:0046483,GO:0048518,GO:0048522,GO:0050789,GO:0050790,GO:0050794,GO:0050896,GO:0051171,GO:0051173,GO:0051174,GO:0051246,GO:0051247,GO:0051252,GO:0051254,GO:0051338,GO:0051347,GO:0051726,GO:0060255,GO:0061695,GO:0065007,GO:0065009,GO:0070013,GO:0071704,GO:0071900,GO:0071902,GO:0080090,GO:0090304,GO:0097659,GO:0098687,GO:0098772,GO:1901360,GO:1901362,GO:1901407,GO:1901409,GO:1901576,GO:1902494,GO:1902554,GO:1902680,GO:1902911,GO:1903506,GO:1903508,GO:1904029,GO:1904031,GO:1990234,GO:2000112,GO:2001141		other
LOC119655645	ko:K09640		-		-		other
LOC119649205	-		-		GO:0001221,GO:0001223,GO:0003674,GO:0005488,GO:0005515,GO:0005575,GO:0005622,GO:0005623,GO:0005634,GO:0006355,GO:0008134,GO:0008150,GO:0009889,GO:0009890,GO:0009892,GO:0010468,GO:0010556,GO:0010558,GO:0010605,GO:0010629,GO:0019219,GO:0019222,GO:0031323,GO:0031324,GO:0031326,GO:0031327,GO:0043226,GO:0043227,GO:0043229,GO:0043231,GO:0044424,GO:0044464,GO:0045892,GO:0045934,GO:0048519,GO:0048523,GO:0050789,GO:0050794,GO:0051171,GO:0051172,GO:0051252,GO:0051253,GO:0060255,GO:0065007,GO:0080090,GO:1902679,GO:1903506,GO:1903507,GO:2000112,GO:2000113,GO:2001141		other
LOC119651578	-		-		GO:0003008,GO:0003674,GO:0005488,GO:0005549,GO:0005575,GO:0005576,GO:0005615,GO:0007600,GO:0007606,GO:0007608,GO:0008150,GO:0032501,GO:0044421,GO:0050877	sensory_perception	other
LOC119655609	ko:K14453		-		-		other
LOC119647978	-		-		GO:0003674,GO:0005198,GO:0005214,GO:0005575,GO:0005576,GO:0007275,GO:0008010,GO:0008150,GO:0031012,GO:0032501,GO:0032502,GO:0040003,GO:0042302,GO:0042335,GO:0044421,GO:0048856		other
LOC119659663	-		-		-		other
LOC119654218	-		-		GO:0000003,GO:0001666,GO:0003006,GO:0005575,GO:0005622,GO:0005623,GO:0005634,GO:0006629,GO:0006950,GO:0007276,GO:0007281,GO:0007292,GO:0007293,GO:0008150,GO:0008152,GO:0009628,GO:0009653,GO:0009966,GO:0009968,GO:0009987,GO:0009994,GO:0010468,GO:0010646,GO:0010648,GO:0019222,GO:0019953,GO:0022412,GO:0022414,GO:0023051,GO:0023057,GO:0030154,GO:0030706,GO:0032501,GO:0032502,GO:0032504,GO:0033554,GO:0036293,GO:0036294,GO:0042221,GO:0043226,GO:0043227,GO:0043229,GO:0043231,GO:0044237,GO:0044238,GO:0044255,GO:0044424,GO:0044464,GO:0044703,GO:0046578,GO:0046580,GO:0048468,GO:0048477,GO:0048519,GO:0048523,GO:0048583,GO:0048585,GO:0048609,GO:0048646,GO:0048856,GO:0048869,GO:0050789,GO:0050794,GO:0050896,GO:0051056,GO:0051058,GO:0051704,GO:0051716,GO:0060255,GO:0065007,GO:0070482,GO:0070887,GO:0071453,GO:0071456,GO:0071704,GO:1902531,GO:1902532	response_to_hypoxia	other
LOC119655696	ko:K17633		ko04014,map04014		GO:0003674,GO:0005096,GO:0005575,GO:0005623,GO:0005886,GO:0008047,GO:0008150,GO:0009898,GO:0009966,GO:0009968,GO:0010646,GO:0010648,GO:0016020,GO:0023051,GO:0023057,GO:0030234,GO:0030695,GO:0031224,GO:0031226,GO:0031235,GO:0043085,GO:0043087,GO:0043547,GO:0044093,GO:0044425,GO:0044459,GO:0044464,GO:0046578,GO:0046580,GO:0048519,GO:0048523,GO:0048583,GO:0048585,GO:0050789,GO:0050790,GO:0050794,GO:0051056,GO:0051058,GO:0051336,GO:0051345,GO:0060589,GO:0065007,GO:0065009,GO:0071944,GO:0098552,GO:0098562,GO:0098772,GO:1902531,GO:1902532	positive_regulation_of_GTPase_activity	other
LOC119659109	-		-		GO:0000976,GO:0000977,GO:0000978,GO:0000987,GO:0001012,GO:0001067,GO:0003674,GO:0003676,GO:0003677,GO:0003690,GO:0003700,GO:0005488,GO:0005575,GO:0005622,GO:0005623,GO:0005634,GO:0006355,GO:0006357,GO:0008150,GO:0009889,GO:0010468,GO:0010556,GO:0019219,GO:0019222,GO:0031323,GO:0031326,GO:0043226,GO:0043227,GO:0043229,GO:0043231,GO:0043565,GO:0044212,GO:0044424,GO:0044464,GO:0050789,GO:0050794,GO:0051171,GO:0051252,GO:0060255,GO:0065007,GO:0080090,GO:0097159,GO:0140110,GO:1901363,GO:1903506,GO:1990837,GO:2000112,GO:2001141		other
LOC119654767	ko:K19029		ko00051,ko04152,ko04919,map00051,map04152,map04919		GO:0003674,GO:0003824,GO:0003873,GO:0004331,GO:0005575,GO:0005622,GO:0005623,GO:0005737,GO:0005975,GO:0006082,GO:0006090,GO:0006091,GO:0006096,GO:0006139,GO:0006163,GO:0006164,GO:0006165,GO:0006725,GO:0006732,GO:0006733,GO:0006753,GO:0006754,GO:0006757,GO:0006793,GO:0006796,GO:0006807,GO:0008150,GO:0008152,GO:0008443,GO:0009056,GO:0009058,GO:0009108,GO:0009117,GO:0009123,GO:0009124,GO:0009126,GO:0009127,GO:0009132,GO:0009135,GO:0009141,GO:0009142,GO:0009144,GO:0009145,GO:0009150,GO:0009152,GO:0009156,GO:0009161,GO:0009165,GO:0009166,GO:0009167,GO:0009168,GO:0009179,GO:0009185,GO:0009199,GO:0009201,GO:0009205,GO:0009206,GO:0009259,GO:0009260,GO:0009987,GO:0016052,GO:0016053,GO:0016301,GO:0016310,GO:0016311,GO:0016740,GO:0016772,GO:0016773,GO:0016787,GO:0016788,GO:0016791,GO:0017144,GO:0018130,GO:0019200,GO:0019203,GO:0019359,GO:0019362,GO:0019363,GO:0019438,GO:0019439,GO:0019637,GO:0019693,GO:0019752,GO:0032787,GO:0034404,GO:0034641,GO:0034654,GO:0034655,GO:0042578,GO:0042866,GO:0043436,GO:0044237,GO:0044238,GO:0044248,GO:0044249,GO:0044262,GO:0044270,GO:0044271,GO:0044281,GO:0044283,GO:0044424,GO:0044464,GO:0046031,GO:0046034,GO:0046390,GO:0046394,GO:0046434,GO:0046483,GO:0046496,GO:0046700,GO:0046835,GO:0046939,GO:0050308,GO:0051186,GO:0051188,GO:0055086,GO:0071704,GO:0072330,GO:0072521,GO:0072522,GO:0072524,GO:0072525,GO:0090407,GO:1901135,GO:1901137,GO:1901292,GO:1901293,GO:1901360,GO:1901361,GO:1901362,GO:1901564,GO:1901566,GO:1901575,GO:1901576	dephosphorylation	other
LOC119652615	ko:K17093,ko:K17095		-		-		other
LOC119652921	-		-		-		other
LOC119650166	-		-		-		other
LOC119647785	ko:K07561		-		GO:0005575,GO:0005622,GO:0005623,GO:0005737,GO:0006417,GO:0006448,GO:0006464,GO:0006807,GO:0008150,GO:0008152,GO:0009058,GO:0009889,GO:0009987,GO:0010468,GO:0010556,GO:0010608,GO:0017182,GO:0017183,GO:0018193,GO:0018202,GO:0019222,GO:0019538,GO:0031323,GO:0031326,GO:0032268,GO:0034248,GO:0036211,GO:0043170,GO:0043412,GO:0044237,GO:0044238,GO:0044249,GO:0044260,GO:0044267,GO:0044424,GO:0044464,GO:0050789,GO:0050794,GO:0051171,GO:0051246,GO:0060255,GO:0065007,GO:0071704,GO:0080090,GO:1900247,GO:1901564,GO:2000112,GO:2000765		other
LOC119648018	ko:K17908		ko04136,ko04138,ko04140,map04136,map04138,map04140		GO:0000045,GO:0000272,GO:0000407,GO:0000422,GO:0002165,GO:0002252,GO:0002376,GO:0002682,GO:0002697,GO:0002831,GO:0003674,GO:0005488,GO:0005543,GO:0005575,GO:0005622,GO:0005623,GO:0005737,GO:0005773,GO:0005776,GO:0005829,GO:0005975,GO:0005976,GO:0005977,GO:0005980,GO:0006073,GO:0006091,GO:0006112,GO:0006464,GO:0006497,GO:0006807,GO:0006914,GO:0006950,GO:0006952,GO:0006996,GO:0007005,GO:0007033,GO:0007154,GO:0007275,GO:0007552,GO:0008104,GO:0008150,GO:0008152,GO:0008219,GO:0008289,GO:0009056,GO:0009057,GO:0009058,GO:0009059,GO:0009251,GO:0009267,GO:0009605,GO:0009607,GO:0009615,GO:0009653,GO:0009791,GO:0009886,GO:0009894,GO:0009966,GO:0009968,GO:0009987,GO:0009991,GO:0010506,GO:0010623,GO:0010646,GO:0010648,GO:0012501,GO:0014066,GO:0014067,GO:0015980,GO:0016020,GO:0016043,GO:0016052,GO:0016236,GO:0019222,GO:0019538,GO:0019898,GO:0022411,GO:0022607,GO:0023051,GO:0023057,GO:0030154,GO:0031323,GO:0031329,GO:0031347,GO:0031667,GO:0031668,GO:0031669,GO:0032101,GO:0032266,GO:0032501,GO:0032502,GO:0033036,GO:0033554,GO:0034045,GO:0034497,GO:0034613,GO:0034645,GO:0035069,GO:0035091,GO:0035096,GO:0036211,GO:0042157,GO:0042158,GO:0042594,GO:0043167,GO:0043168,GO:0043170,GO:0043207,GO:0043226,GO:0043227,GO:0043229,GO:0043231,GO:0043412,GO:0043900,GO:0044042,GO:0044085,GO:0044237,GO:0044238,GO:0044247,GO:0044248,GO:0044249,GO:0044260,GO:0044262,GO:0044264,GO:0044267,GO:0044275,GO:0044424,GO:0044425,GO:0044444,GO:0044464,GO:0044804,GO:0048468,GO:0048519,GO:0048523,GO:0048583,GO:0048585,GO:0048707,GO:0048856,GO:0048869,GO:0050688,GO:0050789,GO:0050794,GO:0050896,GO:0051179,GO:0051607,GO:0051641,GO:0051704,GO:0051707,GO:0051716,GO:0055114,GO:0060033,GO:0061723,GO:0061726,GO:0061912,GO:0061919,GO:0065007,GO:0070727,GO:0070925,GO:0071496,GO:0071704,GO:0071840,GO:0080025,GO:0080134,GO:0098542,GO:0098805,GO:1901564,GO:1901566,GO:1901575,GO:1901576,GO:1901981,GO:1902531,GO:1902532,GO:1902936,GO:1903008,GO:1905037	protein_localization	other
LOC119652751	-		-		GO:0003674,GO:0003676,GO:0003677,GO:0005488,GO:0005575,GO:0005622,GO:0005623,GO:0005634,GO:0043226,GO:0043227,GO:0043229,GO:0043231,GO:0044424,GO:0044464,GO:0097159,GO:1901363		other
LOC119654805	ko:K14999		-		GO:0003674,GO:0003824,GO:0008150,GO:0008152,GO:0009636,GO:0016491,GO:0017085,GO:0042221,GO:0050896,GO:0055114		other
LOC119647605	-		-		-		other
LOC119652736	ko:K05673		ko01523,ko02010,ko04024,ko04976,map01523,map02010,map04024,map04976		GO:0003674,GO:0003824,GO:0005215,GO:0005575,GO:0005623,GO:0005886,GO:0005887,GO:0006810,GO:0008150,GO:0010035,GO:0010038,GO:0010043,GO:0015399,GO:0015405,GO:0016020,GO:0016021,GO:0016462,GO:0016787,GO:0016817,GO:0016818,GO:0016887,GO:0017111,GO:0022804,GO:0022857,GO:0031224,GO:0031226,GO:0042221,GO:0042623,GO:0042626,GO:0043492,GO:0044425,GO:0044459,GO:0044464,GO:0046688,GO:0050896,GO:0051179,GO:0051234,GO:0055085,GO:0071944		other
LOC119655675	ko:K08145		-		GO:0003674,GO:0005215,GO:0005351,GO:0005355,GO:0005402,GO:0006810,GO:0006811,GO:0006812,GO:0008150,GO:0008324,GO:0008643,GO:0008645,GO:0015075,GO:0015077,GO:0015078,GO:0015144,GO:0015145,GO:0015149,GO:0015291,GO:0015293,GO:0015294,GO:0015295,GO:0015318,GO:0015672,GO:0015749,GO:0022804,GO:0022857,GO:0022890,GO:0034219,GO:0034220,GO:0046323,GO:0051119,GO:0051179,GO:0051234,GO:0055085,GO:0071702,GO:0098655,GO:0098660,GO:0098662,GO:1902600,GO:1904659		other
LOC119657920	-		-		-		other
LOC119657215	ko:K14849		-		GO:0005575,GO:0005622,GO:0005623,GO:0005634,GO:0006139,GO:0006364,GO:0006396,GO:0006725,GO:0006807,GO:0008150,GO:0008152,GO:0009987,GO:0010467,GO:0016070,GO:0016072,GO:0022613,GO:0030684,GO:0030687,GO:0032991,GO:0034470,GO:0034641,GO:0034660,GO:0042254,GO:0043170,GO:0043226,GO:0043227,GO:0043229,GO:0043231,GO:0044085,GO:0044237,GO:0044238,GO:0044424,GO:0044464,GO:0046483,GO:0071704,GO:0071840,GO:0090304,GO:1901360,GO:1990904		other
LOC119648171	ko:K17701,ko:K17702		ko04015,map04015		-		other
LOC119660763	-		-		GO:0003674,GO:0003824,GO:0005215,GO:0005319,GO:0005575,GO:0005623,GO:0005886,GO:0006629,GO:0006638,GO:0006639,GO:0006641,GO:0006810,GO:0006869,GO:0008150,GO:0008152,GO:0009987,GO:0010876,GO:0015248,GO:0015318,GO:0015399,GO:0015405,GO:0015850,GO:0015918,GO:0016020,GO:0016021,GO:0016462,GO:0016787,GO:0016817,GO:0016818,GO:0016887,GO:0017111,GO:0017127,GO:0022804,GO:0022857,GO:0030301,GO:0031224,GO:0033036,GO:0034040,GO:0034041,GO:0042623,GO:0042626,GO:0043492,GO:0044237,GO:0044238,GO:0044255,GO:0044425,GO:0044464,GO:0046486,GO:0051179,GO:0051234,GO:0055085,GO:0071702,GO:0071704,GO:0071944,GO:1901618		other
LOC119651427	ko:K21919		-		-		other
LOC119648676	ko:K04575		ko05014,map05014		GO:0002252,GO:0002376,GO:0003674,GO:0005085,GO:0005088,GO:0005488,GO:0005515,GO:0005575,GO:0006582,GO:0006725,GO:0006950,GO:0006952,GO:0006955,GO:0008150,GO:0008152,GO:0009966,GO:0009987,GO:0010646,GO:0017016,GO:0017112,GO:0017137,GO:0018958,GO:0019748,GO:0019899,GO:0023051,GO:0031267,GO:0031982,GO:0032483,GO:0035006,GO:0035010,GO:0035011,GO:0042440,GO:0043085,GO:0043087,GO:0043226,GO:0043227,GO:0043547,GO:0044093,GO:0044237,GO:0045087,GO:0046578,GO:0048583,GO:0050789,GO:0050790,GO:0050794,GO:0050896,GO:0051020,GO:0051056,GO:0051336,GO:0051345,GO:0065007,GO:0065009,GO:0071704,GO:0098772,GO:1901360,GO:1901615,GO:1902531	positive_regulation_of_GTPase_activity	other
LOC119649189	-		-		GO:0003674,GO:0003824,GO:0004175,GO:0004252,GO:0006508,GO:0006807,GO:0008150,GO:0008152,GO:0008233,GO:0008236,GO:0016787,GO:0017171,GO:0019538,GO:0043170,GO:0044238,GO:0070011,GO:0071704,GO:0140096,GO:1901564		other
LOC119656317	ko:K07756		ko04070,ko04138,map04070,map04138		-		other
LOC119654382	ko:K19930		-		-		other
LOC119650970	ko:K21032		ko00515,ko01100,map00515,map01100		GO:0003674,GO:0003824,GO:0005575,GO:0005622,GO:0005623,GO:0005737,GO:0005794,GO:0006464,GO:0006486,GO:0006493,GO:0006807,GO:0008150,GO:0008152,GO:0008194,GO:0009058,GO:0009059,GO:0009100,GO:0009101,GO:0009987,GO:0012505,GO:0015020,GO:0016740,GO:0016757,GO:0016758,GO:0019538,GO:0034645,GO:0035268,GO:0035269,GO:0036211,GO:0043170,GO:0043226,GO:0043227,GO:0043229,GO:0043231,GO:0043412,GO:0043413,GO:0044237,GO:0044238,GO:0044249,GO:0044260,GO:0044267,GO:0044424,GO:0044444,GO:0044464,GO:0070085,GO:0071704,GO:0097502,GO:1901135,GO:1901137,GO:1901564,GO:1901566,GO:1901576		other

### Sheet: Group B
	KEGG Orthology		KEGG Pathway		Gene Ontology - Biological Process		Figure Term
gene ID	All Terms	Significanty Enriched Terms	All Terms	Significanty Enriched Terms	All Terms	Significanty Enriched Terms
LOC119647463	ko:K05286		ko00563,ko01100,map00563,map01100		GO:0000030,GO:0003674,GO:0003824,GO:0005575,GO:0005622,GO:0005623,GO:0005737,GO:0005783,GO:0005789,GO:0006464,GO:0006497,GO:0006505,GO:0006506,GO:0006629,GO:0006643,GO:0006644,GO:0006650,GO:0006661,GO:0006664,GO:0006793,GO:0006796,GO:0006807,GO:0008150,GO:0008152,GO:0008610,GO:0008654,GO:0009058,GO:0009059,GO:0009247,GO:0009987,GO:0012505,GO:0016020,GO:0016740,GO:0016757,GO:0016758,GO:0019538,GO:0019637,GO:0031984,GO:0034645,GO:0036211,GO:0042157,GO:0042158,GO:0042175,GO:0043170,GO:0043226,GO:0043227,GO:0043229,GO:0043231,GO:0043412,GO:0044237,GO:0044238,GO:0044249,GO:0044255,GO:0044260,GO:0044267,GO:0044422,GO:0044424,GO:0044425,GO:0044432,GO:0044444,GO:0044446,GO:0044464,GO:0045017,GO:0046467,GO:0046474,GO:0046486,GO:0046488,GO:0070085,GO:0071704,GO:0090407,GO:0097502,GO:0098827,GO:1901135,GO:1901137,GO:1901564,GO:1901566,GO:1901576,GO:1903509	carbohydrate_derivative_biosynthetic_pro..., cellular_macromolecule_biosynthetic_proc..., glycosylation, glycerophospholipid_biosynthetic_process	biosynthesis
LOC119648456	ko:K01711		ko00051,ko00520,ko01100,map00051,map00520,map01100		GO:0000003,GO:0003006,GO:0003674,GO:0003824,GO:0006139,GO:0006725,GO:0006793,GO:0006807,GO:0007154,GO:0007165,GO:0007166,GO:0007219,GO:0007276,GO:0007281,GO:0007292,GO:0008150,GO:0008152,GO:0008446,GO:0009058,GO:0009225,GO:0009226,GO:0009987,GO:0016829,GO:0016835,GO:0016836,GO:0018130,GO:0019438,GO:0019953,GO:0022412,GO:0022414,GO:0023052,GO:0030154,GO:0032501,GO:0032502,GO:0032504,GO:0034641,GO:0034654,GO:0042350,GO:0044237,GO:0044238,GO:0044249,GO:0044271,GO:0044281,GO:0044703,GO:0046368,GO:0046483,GO:0048468,GO:0048477,GO:0048609,GO:0048856,GO:0048869,GO:0050789,GO:0050794,GO:0050896,GO:0051302,GO:0051704,GO:0051716,GO:0055086,GO:0065007,GO:0071704,GO:1901135,GO:1901137,GO:1901360,GO:1901362,GO:1901576,GO:2000035	carbohydrate_derivative_biosynthetic_pro...	biosynthesis
LOC119646131	ko:K09364		-		GO:0000902,GO:0000904,GO:0000976,GO:0000981,GO:0000982,GO:0001067,GO:0001077,GO:0001228,GO:0001709,GO:0002682,GO:0002683,GO:0002697,GO:0002698,GO:0002700,GO:0002701,GO:0002759,GO:0002784,GO:0002785,GO:0002786,GO:0002787,GO:0002805,GO:0002806,GO:0002808,GO:0002809,GO:0002831,GO:0002832,GO:0002920,GO:0002921,GO:0003674,GO:0003676,GO:0003677,GO:0003690,GO:0003700,GO:0005488,GO:0005575,GO:0005622,GO:0005623,GO:0005634,GO:0006139,GO:0006325,GO:0006342,GO:0006351,GO:0006355,GO:0006357,GO:0006366,GO:0006725,GO:0006807,GO:0006996,GO:0007275,GO:0007389,GO:0007398,GO:0007399,GO:0007402,GO:0007417,GO:0007419,GO:0008150,GO:0008152,GO:0008348,GO:0009058,GO:0009059,GO:0009653,GO:0009888,GO:0009889,GO:0009890,GO:0009891,GO:0009892,GO:0009893,GO:0009987,GO:0010467,GO:0010468,GO:0010556,GO:0010557,GO:0010558,GO:0010604,GO:0010605,GO:0010628,GO:0010629,GO:0014016,GO:0014019,GO:0016043,GO:0016070,GO:0016358,GO:0016458,GO:0018130,GO:0019219,GO:0019222,GO:0019438,GO:0022008,GO:0030030,GO:0030154,GO:0030182,GO:0031175,GO:0031323,GO:0031324,GO:0031325,GO:0031326,GO:0031327,GO:0031328,GO:0031347,GO:0031348,GO:0032101,GO:0032102,GO:0032501,GO:0032502,GO:0032774,GO:0032989,GO:0032990,GO:0034248,GO:0034249,GO:0034401,GO:0034641,GO:0034645,GO:0034654,GO:0035107,GO:0035108,GO:0036022,GO:0040029,GO:0043170,GO:0043226,GO:0043227,GO:0043229,GO:0043231,GO:0043565,GO:0043900,GO:0043901,GO:0044212,GO:0044237,GO:0044238,GO:0044249,GO:0044260,GO:0044271,GO:0044424,GO:0044464,GO:0045165,GO:0045814,GO:0045892,GO:0045893,GO:0045934,GO:0045935,GO:0045944,GO:0046483,GO:0048468,GO:0048513,GO:0048518,GO:0048519,GO:0048522,GO:0048523,GO:0048583,GO:0048585,GO:0048666,GO:0048667,GO:0048699,GO:0048731,GO:0048736,GO:0048812,GO:0048813,GO:0048856,GO:0048858,GO:0048863,GO:0048864,GO:0048865,GO:0048867,GO:0048869,GO:0050776,GO:0050777,GO:0050789,GO:0050794,GO:0051171,GO:0051172,GO:0051173,GO:0051252,GO:0051253,GO:0051254,GO:0051276,GO:0060173,GO:0060255,GO:0065007,GO:0070828,GO:0070868,GO:0071704,GO:0071840,GO:0080090,GO:0080134,GO:0090304,GO:0097159,GO:0097549,GO:0097659,GO:0120036,GO:0120039,GO:0140110,GO:1900424,GO:1900425,GO:1901360,GO:1901362,GO:1901363,GO:1901576,GO:1902679,GO:1902680,GO:1903506,GO:1903507,GO:1903508,GO:1990837,GO:2000112,GO:2000113,GO:2001141	cellular_macromolecule_biosynthetic_proc...	biosynthesis
LOC119646556	ko:K09660		-		GO:0005575,GO:0006464,GO:0006486,GO:0006487,GO:0006488,GO:0006490,GO:0006629,GO:0006807,GO:0008150,GO:0008152,GO:0009058,GO:0009059,GO:0009100,GO:0009101,GO:0009987,GO:0016020,GO:0016021,GO:0019538,GO:0031224,GO:0034645,GO:0036211,GO:0043170,GO:0043412,GO:0043413,GO:0044237,GO:0044238,GO:0044249,GO:0044255,GO:0044260,GO:0044267,GO:0044425,GO:0070085,GO:0071704,GO:1901135,GO:1901137,GO:1901564,GO:1901566,GO:1901576	carbohydrate_derivative_biosynthetic_pro..., cellular_macromolecule_biosynthetic_proc..., glycosylation	biosynthesis
LOC119653658	ko:K01047		ko00564,ko00565,ko00590,ko00591,ko00592,ko01100,ko01110,ko04014,ko04270,ko04972,ko04975,map00564,map00565,map00590,map00591,map00592,map01100,map01110,map04014,map04270,map04972,map04975	biosynthesis of secondary metabolites	-		biosynthesis
LOC119649206	ko:K03238		ko03013,map03013		GO:0000902,GO:0000904,GO:0001731,GO:0002181,GO:0002183,GO:0003674,GO:0003676,GO:0003723,GO:0003743,GO:0005488,GO:0005575,GO:0005622,GO:0005623,GO:0005737,GO:0005829,GO:0005850,GO:0006412,GO:0006413,GO:0006518,GO:0006807,GO:0006928,GO:0006935,GO:0006950,GO:0007275,GO:0007399,GO:0007409,GO:0007411,GO:0008037,GO:0008038,GO:0008135,GO:0008150,GO:0008152,GO:0009058,GO:0009059,GO:0009605,GO:0009653,GO:0009987,GO:0010467,GO:0016043,GO:0016198,GO:0016199,GO:0016282,GO:0019538,GO:0022008,GO:0022607,GO:0022613,GO:0022618,GO:0030030,GO:0030154,GO:0030182,GO:0031175,GO:0032501,GO:0032502,GO:0032989,GO:0032990,GO:0032991,GO:0033554,GO:0034622,GO:0034641,GO:0034645,GO:0034976,GO:0040011,GO:0042221,GO:0042330,GO:0043043,GO:0043170,GO:0043603,GO:0043604,GO:0043614,GO:0043933,GO:0044085,GO:0044237,GO:0044238,GO:0044249,GO:0044260,GO:0044267,GO:0044271,GO:0044424,GO:0044444,GO:0044464,GO:0048468,GO:0048666,GO:0048667,GO:0048699,GO:0048731,GO:0048812,GO:0048856,GO:0048858,GO:0048869,GO:0050896,GO:0051716,GO:0061564,GO:0065003,GO:0070993,GO:0071704,GO:0071826,GO:0071840,GO:0097159,GO:0097485,GO:0120036,GO:0120039,GO:1901363,GO:1901564,GO:1901566,GO:1901576,GO:1990904	cellular_macromolecule_biosynthetic_proc...	biosynthesis
LOC119657098	ko:K19269,ko:K21013		ko00630,ko00981,ko01100,ko01110,ko01130,ko01200,map00630,map00981,map01100,map01110,map01130,map01200	biosynthesis of secondary metabolites,Carbon metabolism,Biosynthesis of antibiotics	GO:0003674,GO:0003824,GO:0004035,GO:0004721,GO:0005575,GO:0005622,GO:0005623,GO:0005634,GO:0005737,GO:0005829,GO:0006464,GO:0006470,GO:0006793,GO:0006796,GO:0006807,GO:0008150,GO:0008152,GO:0009987,GO:0016311,GO:0016787,GO:0016788,GO:0016791,GO:0019538,GO:0036211,GO:0042578,GO:0043170,GO:0043226,GO:0043227,GO:0043229,GO:0043231,GO:0043412,GO:0044237,GO:0044238,GO:0044260,GO:0044267,GO:0044424,GO:0044444,GO:0044464,GO:0071704,GO:0140096,GO:1901564		biosynthesis
LOC119652638	ko:K05901		ko00740,ko00860,ko01100,ko01110,map00740,map00860,map01100,map01110	biosynthesis of secondary metabolites	GO:0000003,GO:0008150,GO:0032501,GO:0032504		biosynthesis
LOC119652910	ko:K10250		ko00062,ko01110,map00062,map01110	biosynthesis of secondary metabolites,Fatty acid elongation	GO:0000038,GO:0003674,GO:0003824,GO:0004312,GO:0005575,GO:0005622,GO:0005623,GO:0005737,GO:0005783,GO:0005789,GO:0006082,GO:0006629,GO:0006631,GO:0006633,GO:0006643,GO:0006665,GO:0006807,GO:0008150,GO:0008152,GO:0008610,GO:0009058,GO:0009922,GO:0009987,GO:0012505,GO:0016020,GO:0016021,GO:0016053,GO:0016740,GO:0016746,GO:0016747,GO:0019367,GO:0019368,GO:0019752,GO:0030148,GO:0030176,GO:0030497,GO:0031224,GO:0031227,GO:0031984,GO:0032787,GO:0034625,GO:0034626,GO:0042175,GO:0042761,GO:0043226,GO:0043227,GO:0043229,GO:0043231,GO:0043436,GO:0044237,GO:0044238,GO:0044249,GO:0044255,GO:0044281,GO:0044283,GO:0044422,GO:0044424,GO:0044425,GO:0044432,GO:0044444,GO:0044446,GO:0044464,GO:0046394,GO:0046467,GO:0071704,GO:0072330,GO:0098827,GO:1901564,GO:1901566,GO:1901576		biosynthesis
LOC119661231	ko:K00699		ko00040,ko00053,ko00140,ko00830,ko00860,ko00980,ko00982,ko00983,ko01100,ko01110,ko05204,map00040,map00053,map00140,map00830,map00860,map00980,map00982,map00983,map01100,map01110,map05204	biosynthesis of secondary metabolites	GO:0003674,GO:0003824,GO:0005575,GO:0005622,GO:0005623,GO:0006011,GO:0006139,GO:0006725,GO:0006793,GO:0006807,GO:0008150,GO:0008152,GO:0008194,GO:0009225,GO:0009987,GO:0015020,GO:0016020,GO:0016021,GO:0016740,GO:0016757,GO:0016758,GO:0031224,GO:0034641,GO:0043226,GO:0043227,GO:0043229,GO:0043231,GO:0044237,GO:0044238,GO:0044281,GO:0044424,GO:0044425,GO:0044464,GO:0046483,GO:0055086,GO:0071704,GO:1901135,GO:1901360		biosynthesis
LOC119648790	ko:K13523		ko00561,ko00564,ko01100,ko01110,ko04072,map00561,map00564,map01100,map01110,map04072	biosynthesis of secondary metabolites,Glycerolipid metabolism	-		biosynthesis
LOC119652849	ko:K18932		-		GO:0003674,GO:0003824,GO:0005575,GO:0005622,GO:0005623,GO:0005737,GO:0005794,GO:0006464,GO:0006497,GO:0006807,GO:0008150,GO:0008152,GO:0009058,GO:0009059,GO:0009987,GO:0012505,GO:0016409,GO:0016417,GO:0016740,GO:0016746,GO:0016747,GO:0018345,GO:0019538,GO:0019706,GO:0019707,GO:0034645,GO:0036211,GO:0042157,GO:0042158,GO:0043170,GO:0043226,GO:0043227,GO:0043229,GO:0043231,GO:0043412,GO:0043543,GO:0044237,GO:0044238,GO:0044249,GO:0044260,GO:0044267,GO:0044424,GO:0044444,GO:0044464,GO:0071704,GO:0140096,GO:1901564,GO:1901566,GO:1901576	cellular_macromolecule_biosynthetic_proc...	biosynthesis
LOC119656952	ko:K02359		ko04320,map04320		GO:0000003,GO:0000030,GO:0000226,GO:0000902,GO:0000904,GO:0001667,GO:0001744,GO:0002009,GO:0002064,GO:0002065,GO:0002066,GO:0003006,GO:0003674,GO:0003824,GO:0005575,GO:0005622,GO:0005623,GO:0005737,GO:0006403,GO:0006629,GO:0006643,GO:0006664,GO:0006665,GO:0006687,GO:0006688,GO:0006807,GO:0006810,GO:0006928,GO:0006935,GO:0006996,GO:0007010,GO:0007017,GO:0007155,GO:0007163,GO:0007275,GO:0007276,GO:0007281,GO:0007292,GO:0007293,GO:0007297,GO:0007298,GO:0007299,GO:0007308,GO:0007399,GO:0007409,GO:0007411,GO:0007422,GO:0007610,GO:0007617,GO:0007618,GO:0007619,GO:0007621,GO:0008049,GO:0008150,GO:0008152,GO:0008610,GO:0009058,GO:0009247,GO:0009605,GO:0009653,GO:0009888,GO:0009987,GO:0009994,GO:0010631,GO:0015931,GO:0016020,GO:0016021,GO:0016043,GO:0016325,GO:0016333,GO:0016334,GO:0016477,GO:0016740,GO:0016757,GO:0016758,GO:0019098,GO:0019187,GO:0019953,GO:0021700,GO:0022008,GO:0022412,GO:0022414,GO:0022610,GO:0030030,GO:0030148,GO:0030154,GO:0030182,GO:0030707,GO:0030720,GO:0030855,GO:0030951,GO:0030952,GO:0031175,GO:0031224,GO:0032501,GO:0032502,GO:0032504,GO:0032989,GO:0032990,GO:0033036,GO:0033227,GO:0040011,GO:0042221,GO:0042248,GO:0042330,GO:0044237,GO:0044238,GO:0044249,GO:0044255,GO:0044424,GO:0044425,GO:0044464,GO:0044703,GO:0045165,GO:0045434,GO:0045924,GO:0046008,GO:0046467,GO:0046662,GO:0048468,GO:0048469,GO:0048477,GO:0048599,GO:0048609,GO:0048646,GO:0048666,GO:0048667,GO:0048699,GO:0048729,GO:0048731,GO:0048812,GO:0048856,GO:0048858,GO:0048869,GO:0048870,GO:0048934,GO:0048935,GO:0050657,GO:0050658,GO:0050789,GO:0050795,GO:0050896,GO:0051179,GO:0051234,GO:0051236,GO:0051239,GO:0051674,GO:0051704,GO:0060179,GO:0060180,GO:0060429,GO:0060788,GO:0061564,GO:0065007,GO:0065008,GO:0070085,GO:0071696,GO:0071697,GO:0071702,GO:0071704,GO:0071705,GO:0071840,GO:0090130,GO:0090132,GO:0090136,GO:0097485,GO:0097502,GO:0098609,GO:0120036,GO:0120039,GO:1901135,GO:1901137,GO:1901564,GO:1901566,GO:1901576,GO:1903509,GO:2000241	carbohydrate_derivative_biosynthetic_pro..., glycosylation	biosynthesis
LOC119648244	ko:K00753,ko:K14464		ko00513,ko01100,map00513,map01100		GO:0000139,GO:0003674,GO:0003824,GO:0004553,GO:0004560,GO:0005575,GO:0005622,GO:0005623,GO:0005737,GO:0005794,GO:0005795,GO:0005797,GO:0006464,GO:0006486,GO:0006807,GO:0007275,GO:0007399,GO:0008150,GO:0008152,GO:0008417,GO:0009058,GO:0009059,GO:0009100,GO:0009101,GO:0009987,GO:0012505,GO:0015928,GO:0016020,GO:0016740,GO:0016757,GO:0016758,GO:0016787,GO:0016798,GO:0018392,GO:0019538,GO:0031090,GO:0031984,GO:0031985,GO:0032501,GO:0032502,GO:0033932,GO:0034645,GO:0036065,GO:0036071,GO:0036211,GO:0043170,GO:0043226,GO:0043227,GO:0043229,GO:0043231,GO:0043412,GO:0043413,GO:0044237,GO:0044238,GO:0044249,GO:0044260,GO:0044267,GO:0044422,GO:0044424,GO:0044431,GO:0044444,GO:0044446,GO:0044464,GO:0046920,GO:0048731,GO:0048856,GO:0070085,GO:0071704,GO:0098588,GO:0098791,GO:0140096,GO:0140103,GO:1901135,GO:1901137,GO:1901564,GO:1901566,GO:1901576	carbohydrate_derivative_biosynthetic_pro..., cellular_macromolecule_biosynthetic_proc..., glycosylation	biosynthesis
LOC119656613	ko:K07197		ko04152,ko04910,ko04931,ko04932,map04152,map04910,map04931,map04932		GO:0000902,GO:0000981,GO:0000982,GO:0001077,GO:0001228,GO:0003674,GO:0003700,GO:0005575,GO:0005622,GO:0005623,GO:0005634,GO:0005635,GO:0005737,GO:0005783,GO:0005789,GO:0006082,GO:0006139,GO:0006351,GO:0006355,GO:0006357,GO:0006366,GO:0006629,GO:0006631,GO:0006633,GO:0006725,GO:0006807,GO:0006950,GO:0006984,GO:0006991,GO:0007154,GO:0007165,GO:0008150,GO:0008152,GO:0008610,GO:0009058,GO:0009059,GO:0009653,GO:0009889,GO:0009891,GO:0009893,GO:0009894,GO:0009987,GO:0010467,GO:0010468,GO:0010506,GO:0010556,GO:0010557,GO:0010565,GO:0010604,GO:0010628,GO:0010821,GO:0012505,GO:0016020,GO:0016043,GO:0016053,GO:0016070,GO:0018130,GO:0019216,GO:0019217,GO:0019219,GO:0019222,GO:0019438,GO:0019752,GO:0023052,GO:0031090,GO:0031323,GO:0031325,GO:0031326,GO:0031328,GO:0031329,GO:0031965,GO:0031967,GO:0031975,GO:0031984,GO:0032502,GO:0032774,GO:0032787,GO:0032933,GO:0032989,GO:0033043,GO:0033554,GO:0034641,GO:0034645,GO:0034654,GO:0042175,GO:0042304,GO:0042592,GO:0043170,GO:0043226,GO:0043227,GO:0043229,GO:0043231,GO:0043436,GO:0044237,GO:0044238,GO:0044249,GO:0044255,GO:0044260,GO:0044271,GO:0044281,GO:0044283,GO:0044422,GO:0044424,GO:0044425,GO:0044428,GO:0044432,GO:0044444,GO:0044446,GO:0044464,GO:0045893,GO:0045935,GO:0045944,GO:0046394,GO:0046483,GO:0046890,GO:0048518,GO:0048522,GO:0048856,GO:0048869,GO:0048878,GO:0050789,GO:0050794,GO:0050801,GO:0050896,GO:0051128,GO:0051171,GO:0051173,GO:0051252,GO:0051254,GO:0051716,GO:0055081,GO:0055088,GO:0055089,GO:0060255,GO:0062012,GO:0065007,GO:0065008,GO:0071501,GO:0071704,GO:0071840,GO:0072330,GO:0080090,GO:0090304,GO:0097659,GO:0098827,GO:0140110,GO:1901360,GO:1901362,GO:1901576,GO:1902680,GO:1903146,GO:1903506,GO:1903508,GO:2000112,GO:2001141	cellular_macromolecule_biosynthetic_proc...	biosynthesis
LOC119648067	ko:K00671		-		GO:0001700,GO:0002009,GO:0003674,GO:0003824,GO:0004379,GO:0005575,GO:0005622,GO:0005623,GO:0005737,GO:0006464,GO:0006497,GO:0006498,GO:0006499,GO:0006807,GO:0007275,GO:0007391,GO:0008150,GO:0008152,GO:0009058,GO:0009059,GO:0009653,GO:0009790,GO:0009792,GO:0009888,GO:0009987,GO:0016020,GO:0016331,GO:0016410,GO:0016740,GO:0016746,GO:0016747,GO:0018008,GO:0018193,GO:0018201,GO:0018377,GO:0019107,GO:0019538,GO:0031365,GO:0032501,GO:0032502,GO:0034645,GO:0036211,GO:0042157,GO:0042158,GO:0043170,GO:0043412,GO:0043543,GO:0044237,GO:0044238,GO:0044249,GO:0044260,GO:0044267,GO:0044424,GO:0044464,GO:0048598,GO:0048729,GO:0048856,GO:0060429,GO:0071704,GO:1901564,GO:1901566,GO:1901576	embryo_development_ending_in_birth_or_eg..., cellular_macromolecule_biosynthetic_proc...	biosynthesis
LOC119650150	ko:K00699		ko00040,ko00053,ko00140,ko00830,ko00860,ko00980,ko00982,ko00983,ko01100,ko01110,ko05204,map00040,map00053,map00140,map00830,map00860,map00980,map00982,map00983,map01100,map01110,map05204	biosynthesis of secondary metabolites	GO:0003674,GO:0003824,GO:0005575,GO:0005622,GO:0005623,GO:0006011,GO:0006139,GO:0006725,GO:0006793,GO:0006807,GO:0008150,GO:0008152,GO:0008194,GO:0009225,GO:0009987,GO:0015020,GO:0016020,GO:0016021,GO:0016740,GO:0016757,GO:0016758,GO:0031224,GO:0034641,GO:0043226,GO:0043227,GO:0043229,GO:0043231,GO:0044237,GO:0044238,GO:0044281,GO:0044424,GO:0044425,GO:0044464,GO:0046483,GO:0055086,GO:0071704,GO:1901135,GO:1901360		biosynthesis
LOC119649017	ko:K03259		ko01521,ko03013,ko04066,ko04150,ko04151,ko04211,ko04910,map01521,map03013,map04066,map04150,map04151,map04211,map04910		GO:0000003,GO:0000280,GO:0000339,GO:0000340,GO:0000910,GO:0000932,GO:0001558,GO:0002181,GO:0002183,GO:0002191,GO:0003006,GO:0003674,GO:0003676,GO:0003723,GO:0003743,GO:0005488,GO:0005515,GO:0005575,GO:0005622,GO:0005623,GO:0005737,GO:0005829,GO:0005845,GO:0006139,GO:0006323,GO:0006412,GO:0006413,GO:0006518,GO:0006725,GO:0006807,GO:0006996,GO:0007049,GO:0007059,GO:0007060,GO:0007112,GO:0007140,GO:0007276,GO:0007281,GO:0007283,GO:0008135,GO:0008150,GO:0008152,GO:0008283,GO:0009058,GO:0009059,GO:0009987,GO:0010032,GO:0010467,GO:0016043,GO:0016070,GO:0016281,GO:0019538,GO:0019953,GO:0022402,GO:0022412,GO:0022414,GO:0030154,GO:0030261,GO:0030307,GO:0031369,GO:0031370,GO:0031594,GO:0032501,GO:0032502,GO:0032504,GO:0032991,GO:0033206,GO:0034518,GO:0034641,GO:0034645,GO:0035770,GO:0036464,GO:0040008,GO:0043043,GO:0043170,GO:0043226,GO:0043228,GO:0043229,GO:0043232,GO:0043603,GO:0043604,GO:0044237,GO:0044238,GO:0044249,GO:0044260,GO:0044267,GO:0044271,GO:0044424,GO:0044444,GO:0044456,GO:0044464,GO:0044703,GO:0045132,GO:0045202,GO:0045927,GO:0045995,GO:0046483,GO:0048134,GO:0048136,GO:0048137,GO:0048232,GO:0048285,GO:0048468,GO:0048515,GO:0048518,GO:0048522,GO:0048609,GO:0048856,GO:0048869,GO:0050789,GO:0050793,GO:0050794,GO:0051128,GO:0051239,GO:0051276,GO:0051301,GO:0051321,GO:0051704,GO:0061640,GO:0065007,GO:0070192,GO:0071103,GO:0071704,GO:0071840,GO:0090304,GO:0097159,GO:0097482,GO:0098794,GO:0098813,GO:0098975,GO:0099572,GO:0140013,GO:1901360,GO:1901363,GO:1901564,GO:1901566,GO:1901576,GO:1903046,GO:1990904,GO:2000026	cellular_macromolecule_biosynthetic_proc..., organelle_fission	biosynthesis
LOC119659028	ko:K01641		ko00072,ko00280,ko00650,ko00900,ko01100,ko01110,ko01130,map00072,map00280,map00650,map00900,map01100,map01110,map01130	Valine leucine and isoleucine degradation ,biosynthesis of secondary metabolites,Biosynthesis of antibiotics,Butanoate metabolism	GO:0001700,GO:0007275,GO:0008150,GO:0009790,GO:0009792,GO:0032501,GO:0032502,GO:0048856	embryo_development_ending_in_birth_or_eg...	biosynthesis
LOC119661515	ko:K07152		-		GO:0003674,GO:0003824,GO:0004129,GO:0005215,GO:0005488,GO:0005507,GO:0005575,GO:0005622,GO:0005623,GO:0005737,GO:0005739,GO:0006091,GO:0006140,GO:0006810,GO:0006811,GO:0006812,GO:0008150,GO:0008152,GO:0008324,GO:0008535,GO:0009055,GO:0009889,GO:0009891,GO:0009893,GO:0009987,GO:0010562,GO:0015002,GO:0015075,GO:0015077,GO:0015078,GO:0015318,GO:0015672,GO:0016043,GO:0016491,GO:0016530,GO:0016531,GO:0016675,GO:0016676,GO:0017004,GO:0019219,GO:0019220,GO:0019222,GO:0022607,GO:0022857,GO:0022890,GO:0022900,GO:0030808,GO:0030810,GO:0031323,GO:0031325,GO:0031326,GO:0031328,GO:0034220,GO:0034622,GO:0043167,GO:0043169,GO:0043226,GO:0043227,GO:0043229,GO:0043231,GO:0043933,GO:0044085,GO:0044237,GO:0044424,GO:0044444,GO:0044464,GO:0045935,GO:0045937,GO:0045981,GO:0046872,GO:0046914,GO:0048518,GO:0048522,GO:0050789,GO:0050794,GO:0051171,GO:0051173,GO:0051174,GO:0051179,GO:0051234,GO:0055085,GO:0055114,GO:0062012,GO:0062013,GO:0065003,GO:0065007,GO:0071840,GO:0080090,GO:0098655,GO:0098660,GO:0098662,GO:0140104,GO:1900371,GO:1900373,GO:1900542,GO:1900544,GO:1902600,GO:1903578,GO:1903580,GO:2001169,GO:2001171	electron_transport_chain	electron transport chain
LOC119648936	ko:K14999	cytochrome P450 family 6 [EC:1.14.-.-]	-		GO:0002118,GO:0003674,GO:0003824,GO:0004497,GO:0005575,GO:0005622,GO:0005623,GO:0005737,GO:0005783,GO:0005789,GO:0006082,GO:0006091,GO:0006629,GO:0006631,GO:0006805,GO:0006950,GO:0006952,GO:0007610,GO:0008150,GO:0008152,GO:0009055,GO:0009266,GO:0009404,GO:0009410,GO:0009605,GO:0009607,GO:0009617,GO:0009628,GO:0009636,GO:0009987,GO:0010033,GO:0010243,GO:0012505,GO:0014070,GO:0014074,GO:0016020,GO:0016491,GO:0016705,GO:0016713,GO:0016999,GO:0017085,GO:0017143,GO:0017144,GO:0018685,GO:0019748,GO:0019752,GO:0022900,GO:0031000,GO:0031090,GO:0031984,GO:0032787,GO:0036270,GO:0040040,GO:0042175,GO:0042221,GO:0042493,GO:0042742,GO:0043207,GO:0043226,GO:0043227,GO:0043229,GO:0043231,GO:0043279,GO:0043436,GO:0044237,GO:0044238,GO:0044255,GO:0044281,GO:0044422,GO:0044424,GO:0044425,GO:0044432,GO:0044444,GO:0044446,GO:0044464,GO:0046680,GO:0048252,GO:0050829,GO:0050896,GO:0051704,GO:0051705,GO:0051707,GO:0051716,GO:0051791,GO:0055114,GO:0070887,GO:0071466,GO:0071704,GO:0098542,GO:0098827,GO:1901698	electron_transport_chain, aggressive_behavior, response_to_caffeine, response_to_diuretic, insecticide_metabolic_process, lauric_acid_metabolic_process, response_to_DDT, defense_response_to_Gram-negative_bacter..., thermosensory_behavior, response_to_temperature_stimulus	electron transport chain
LOC119646885	ko:K14999,ko:K15003	cytochrome P450 family 9 [EC:1.14.-.-], cytochrome P450 family 6 [EC:1.14.-.-]	-		GO:0002118,GO:0003674,GO:0003824,GO:0004497,GO:0005575,GO:0005622,GO:0005623,GO:0005737,GO:0005783,GO:0005789,GO:0006082,GO:0006091,GO:0006629,GO:0006631,GO:0006805,GO:0006950,GO:0006952,GO:0007610,GO:0008150,GO:0008152,GO:0009055,GO:0009266,GO:0009404,GO:0009410,GO:0009605,GO:0009607,GO:0009617,GO:0009628,GO:0009636,GO:0009987,GO:0010033,GO:0010243,GO:0012505,GO:0014070,GO:0014074,GO:0016020,GO:0016491,GO:0016705,GO:0016713,GO:0016999,GO:0017085,GO:0017143,GO:0017144,GO:0018685,GO:0019748,GO:0019752,GO:0022900,GO:0031000,GO:0031090,GO:0031984,GO:0032787,GO:0036270,GO:0040040,GO:0042175,GO:0042221,GO:0042493,GO:0042742,GO:0043207,GO:0043226,GO:0043227,GO:0043229,GO:0043231,GO:0043279,GO:0043436,GO:0044237,GO:0044238,GO:0044255,GO:0044281,GO:0044422,GO:0044424,GO:0044425,GO:0044432,GO:0044444,GO:0044446,GO:0044464,GO:0046680,GO:0048252,GO:0050829,GO:0050896,GO:0051704,GO:0051705,GO:0051707,GO:0051716,GO:0051791,GO:0055114,GO:0070887,GO:0071466,GO:0071704,GO:0098542,GO:0098827,GO:1901698	electron_transport_chain, aggressive_behavior, response_to_caffeine, response_to_diuretic, insecticide_metabolic_process, lauric_acid_metabolic_process, response_to_DDT, defense_response_to_Gram-negative_bacter..., thermosensory_behavior, response_to_temperature_stimulus	electron transport chain
LOC119646420	ko:K14999,ko:K15003	cytochrome P450 family 9 [EC:1.14.-.-], cytochrome P450 family 6 [EC:1.14.-.-]	-		GO:0002118,GO:0003674,GO:0003824,GO:0004497,GO:0005575,GO:0005622,GO:0005623,GO:0005737,GO:0005783,GO:0005789,GO:0006082,GO:0006091,GO:0006629,GO:0006631,GO:0006805,GO:0006950,GO:0006952,GO:0007610,GO:0008150,GO:0008152,GO:0009055,GO:0009266,GO:0009404,GO:0009410,GO:0009605,GO:0009607,GO:0009617,GO:0009628,GO:0009636,GO:0009987,GO:0010033,GO:0010243,GO:0012505,GO:0014070,GO:0014074,GO:0016020,GO:0016491,GO:0016705,GO:0016713,GO:0016999,GO:0017085,GO:0017143,GO:0017144,GO:0018685,GO:0019748,GO:0019752,GO:0022900,GO:0031000,GO:0031090,GO:0031984,GO:0032787,GO:0036270,GO:0040040,GO:0042175,GO:0042221,GO:0042493,GO:0042742,GO:0043207,GO:0043226,GO:0043227,GO:0043229,GO:0043231,GO:0043279,GO:0043436,GO:0044237,GO:0044238,GO:0044255,GO:0044281,GO:0044422,GO:0044424,GO:0044425,GO:0044432,GO:0044444,GO:0044446,GO:0044464,GO:0046680,GO:0048252,GO:0050829,GO:0050896,GO:0051704,GO:0051705,GO:0051707,GO:0051716,GO:0051791,GO:0055114,GO:0070887,GO:0071466,GO:0071704,GO:0098542,GO:0098827,GO:1901698	electron_transport_chain, aggressive_behavior, response_to_caffeine, response_to_diuretic, insecticide_metabolic_process, lauric_acid_metabolic_process, response_to_DDT, defense_response_to_Gram-negative_bacter..., thermosensory_behavior, response_to_temperature_stimulus	electron transport chain
LOC119659506	ko:K14999,ko:K15003	cytochrome P450 family 9 [EC:1.14.-.-], cytochrome P450 family 6 [EC:1.14.-.-]	-		GO:0002118,GO:0003674,GO:0003824,GO:0004497,GO:0005575,GO:0005622,GO:0005623,GO:0005737,GO:0005783,GO:0005789,GO:0006082,GO:0006091,GO:0006629,GO:0006631,GO:0006805,GO:0006950,GO:0006952,GO:0007610,GO:0008150,GO:0008152,GO:0009055,GO:0009266,GO:0009404,GO:0009410,GO:0009605,GO:0009607,GO:0009617,GO:0009628,GO:0009636,GO:0009987,GO:0010033,GO:0010243,GO:0012505,GO:0014070,GO:0014074,GO:0016020,GO:0016491,GO:0016705,GO:0016713,GO:0016999,GO:0017085,GO:0017143,GO:0017144,GO:0018685,GO:0019748,GO:0019752,GO:0022900,GO:0031000,GO:0031090,GO:0031984,GO:0032787,GO:0036270,GO:0040040,GO:0042175,GO:0042221,GO:0042493,GO:0042742,GO:0043207,GO:0043226,GO:0043227,GO:0043229,GO:0043231,GO:0043279,GO:0043436,GO:0044237,GO:0044238,GO:0044255,GO:0044281,GO:0044422,GO:0044424,GO:0044425,GO:0044432,GO:0044444,GO:0044446,GO:0044464,GO:0046680,GO:0048252,GO:0050829,GO:0050896,GO:0051704,GO:0051705,GO:0051707,GO:0051716,GO:0051791,GO:0055114,GO:0070887,GO:0071466,GO:0071704,GO:0098542,GO:0098827,GO:1901698	electron_transport_chain, aggressive_behavior, response_to_caffeine, response_to_diuretic, insecticide_metabolic_process, lauric_acid_metabolic_process, response_to_DDT, defense_response_to_Gram-negative_bacter..., thermosensory_behavior, response_to_temperature_stimulus	electron transport chain
LOC119646442	ko:K14999,ko:K15003	cytochrome P450 family 9 [EC:1.14.-.-], cytochrome P450 family 6 [EC:1.14.-.-]	-		GO:0002118,GO:0003674,GO:0003824,GO:0004497,GO:0005575,GO:0005622,GO:0005623,GO:0005737,GO:0005783,GO:0005789,GO:0006082,GO:0006091,GO:0006629,GO:0006631,GO:0006805,GO:0006950,GO:0006952,GO:0007610,GO:0008150,GO:0008152,GO:0009055,GO:0009266,GO:0009404,GO:0009410,GO:0009605,GO:0009607,GO:0009617,GO:0009628,GO:0009636,GO:0009987,GO:0010033,GO:0010243,GO:0012505,GO:0014070,GO:0014074,GO:0016020,GO:0016491,GO:0016705,GO:0016713,GO:0016999,GO:0017085,GO:0017143,GO:0017144,GO:0018685,GO:0019748,GO:0019752,GO:0022900,GO:0031000,GO:0031090,GO:0031984,GO:0032787,GO:0036270,GO:0040040,GO:0042175,GO:0042221,GO:0042493,GO:0042742,GO:0043207,GO:0043226,GO:0043227,GO:0043229,GO:0043231,GO:0043279,GO:0043436,GO:0044237,GO:0044238,GO:0044255,GO:0044281,GO:0044422,GO:0044424,GO:0044425,GO:0044432,GO:0044444,GO:0044446,GO:0044464,GO:0046680,GO:0048252,GO:0050829,GO:0050896,GO:0051704,GO:0051705,GO:0051707,GO:0051716,GO:0051791,GO:0055114,GO:0070887,GO:0071466,GO:0071704,GO:0098542,GO:0098827,GO:1901698	electron_transport_chain, aggressive_behavior, response_to_caffeine, response_to_diuretic, insecticide_metabolic_process, lauric_acid_metabolic_process, response_to_DDT, defense_response_to_Gram-negative_bacter..., thermosensory_behavior, response_to_temperature_stimulus	electron transport chain
LOC119651361	ko:K14999	cytochrome P450 family 6 [EC:1.14.-.-]	-		GO:0002118,GO:0003674,GO:0003824,GO:0004497,GO:0005575,GO:0005622,GO:0005623,GO:0005737,GO:0005783,GO:0005789,GO:0006082,GO:0006091,GO:0006629,GO:0006631,GO:0006805,GO:0006950,GO:0006952,GO:0007610,GO:0008150,GO:0008152,GO:0009055,GO:0009266,GO:0009404,GO:0009410,GO:0009605,GO:0009607,GO:0009617,GO:0009628,GO:0009636,GO:0009987,GO:0010033,GO:0010243,GO:0012505,GO:0014070,GO:0014074,GO:0016020,GO:0016491,GO:0016705,GO:0016713,GO:0016999,GO:0017085,GO:0017143,GO:0017144,GO:0018685,GO:0019748,GO:0019752,GO:0022900,GO:0031000,GO:0031090,GO:0031984,GO:0032787,GO:0036270,GO:0040040,GO:0042175,GO:0042221,GO:0042493,GO:0042742,GO:0043207,GO:0043226,GO:0043227,GO:0043229,GO:0043231,GO:0043279,GO:0043436,GO:0044237,GO:0044238,GO:0044255,GO:0044281,GO:0044422,GO:0044424,GO:0044425,GO:0044432,GO:0044444,GO:0044446,GO:0044464,GO:0046680,GO:0048252,GO:0050829,GO:0050896,GO:0051704,GO:0051705,GO:0051707,GO:0051716,GO:0051791,GO:0055114,GO:0070887,GO:0071466,GO:0071704,GO:0098542,GO:0098827,GO:1901698	electron_transport_chain, aggressive_behavior, response_to_caffeine, response_to_diuretic, insecticide_metabolic_process, lauric_acid_metabolic_process, response_to_DDT, defense_response_to_Gram-negative_bacter..., thermosensory_behavior, response_to_temperature_stimulus	electron transport chain
LOC119646356	ko:K18914		-		GO:0002165,GO:0003674,GO:0003824,GO:0005575,GO:0005622,GO:0005623,GO:0005737,GO:0005739,GO:0005759,GO:0006066,GO:0006091,GO:0006629,GO:0006694,GO:0006706,GO:0006707,GO:0006732,GO:0006733,GO:0006743,GO:0006744,GO:0007275,GO:0007552,GO:0007591,GO:0007610,GO:0007635,GO:0008150,GO:0008152,GO:0008202,GO:0008203,GO:0008610,GO:0009055,GO:0009056,GO:0009058,GO:0009108,GO:0009791,GO:0009987,GO:0015039,GO:0016042,GO:0016125,GO:0016127,GO:0016491,GO:0022900,GO:0031974,GO:0032501,GO:0032502,GO:0035073,GO:0035210,GO:0042048,GO:0042180,GO:0042181,GO:0042221,GO:0042303,GO:0043226,GO:0043227,GO:0043229,GO:0043231,GO:0043233,GO:0044237,GO:0044238,GO:0044249,GO:0044281,GO:0044282,GO:0044283,GO:0044422,GO:0044424,GO:0044429,GO:0044444,GO:0044446,GO:0044464,GO:0046164,GO:0048856,GO:0050896,GO:0051186,GO:0051188,GO:0055114,GO:0070013,GO:0071704,GO:1901360,GO:1901361,GO:1901362,GO:1901575,GO:1901576,GO:1901615,GO:1901616,GO:1901661,GO:1901663,GO:1902652	electron_transport_chain, steroid_biosynthetic_process, cholesterol_metabolic_process	electron transport chain
LOC119646759	ko:K14999,ko:K15003	cytochrome P450 family 9 [EC:1.14.-.-], cytochrome P450 family 6 [EC:1.14.-.-]	-		GO:0002118,GO:0003674,GO:0003824,GO:0004497,GO:0005575,GO:0005622,GO:0005623,GO:0005737,GO:0005783,GO:0005789,GO:0006082,GO:0006091,GO:0006629,GO:0006631,GO:0006805,GO:0006950,GO:0006952,GO:0007610,GO:0008150,GO:0008152,GO:0009055,GO:0009266,GO:0009404,GO:0009410,GO:0009605,GO:0009607,GO:0009617,GO:0009628,GO:0009636,GO:0009987,GO:0010033,GO:0010243,GO:0012505,GO:0014070,GO:0014074,GO:0016020,GO:0016491,GO:0016705,GO:0016713,GO:0016999,GO:0017085,GO:0017143,GO:0017144,GO:0018685,GO:0019748,GO:0019752,GO:0022900,GO:0031000,GO:0031090,GO:0031984,GO:0032787,GO:0036270,GO:0040040,GO:0042175,GO:0042221,GO:0042493,GO:0042742,GO:0043207,GO:0043226,GO:0043227,GO:0043229,GO:0043231,GO:0043279,GO:0043436,GO:0044237,GO:0044238,GO:0044255,GO:0044281,GO:0044422,GO:0044424,GO:0044425,GO:0044432,GO:0044444,GO:0044446,GO:0044464,GO:0046680,GO:0048252,GO:0050829,GO:0050896,GO:0051704,GO:0051705,GO:0051707,GO:0051716,GO:0051791,GO:0055114,GO:0070887,GO:0071466,GO:0071704,GO:0098542,GO:0098827,GO:1901698	electron_transport_chain, aggressive_behavior, response_to_caffeine, response_to_diuretic, insecticide_metabolic_process, lauric_acid_metabolic_process, response_to_DDT, defense_response_to_Gram-negative_bacter..., thermosensory_behavior, response_to_temperature_stimulus	electron transport chain
LOC119647793	ko:K10203		ko00062,ko01040,ko01110,ko01212,map00062,map01040,map01110,map01212	Fatty acid metabolism,biosynthesis of secondary metabolites,Fatty acid elongation ,Biosynthesis of unsaturated fatty acids	GO:0000003,GO:0000038,GO:0001676,GO:0003674,GO:0003824,GO:0004312,GO:0005575,GO:0005622,GO:0005623,GO:0005737,GO:0005739,GO:0005740,GO:0005741,GO:0005783,GO:0005789,GO:0006082,GO:0006629,GO:0006631,GO:0006633,GO:0006643,GO:0006665,GO:0006807,GO:0007276,GO:0007283,GO:0008150,GO:0008152,GO:0008610,GO:0009058,GO:0009922,GO:0009987,GO:0012505,GO:0016020,GO:0016021,GO:0016053,GO:0016740,GO:0016746,GO:0016747,GO:0019367,GO:0019368,GO:0019752,GO:0019867,GO:0019953,GO:0022414,GO:0030148,GO:0030176,GO:0030497,GO:0031090,GO:0031224,GO:0031227,GO:0031966,GO:0031967,GO:0031968,GO:0031975,GO:0031984,GO:0032501,GO:0032504,GO:0032787,GO:0034625,GO:0034626,GO:0042175,GO:0042759,GO:0042761,GO:0043226,GO:0043227,GO:0043229,GO:0043231,GO:0043436,GO:0044237,GO:0044238,GO:0044249,GO:0044255,GO:0044281,GO:0044283,GO:0044422,GO:0044424,GO:0044425,GO:0044429,GO:0044432,GO:0044444,GO:0044446,GO:0044464,GO:0044703,GO:0046394,GO:0046467,GO:0048232,GO:0048609,GO:0051704,GO:0071704,GO:0072330,GO:0098588,GO:0098805,GO:0098827,GO:1901564,GO:1901566,GO:1901576	long-chain_fatty_acid_metabolic_process	fatty acid metabolism
LOC119653060	ko:K13238		ko00071,map00071	Fatty acid degradation	GO:0003674,GO:0003824,GO:0004165,GO:0004300,GO:0005575,GO:0005622,GO:0005623,GO:0005737,GO:0005739,GO:0006082,GO:0006629,GO:0006631,GO:0006635,GO:0008150,GO:0008152,GO:0009056,GO:0009062,GO:0009987,GO:0016042,GO:0016054,GO:0016829,GO:0016835,GO:0016836,GO:0016853,GO:0016860,GO:0016863,GO:0019395,GO:0019752,GO:0030258,GO:0032787,GO:0034440,GO:0043226,GO:0043227,GO:0043229,GO:0043231,GO:0043436,GO:0044237,GO:0044238,GO:0044242,GO:0044248,GO:0044255,GO:0044281,GO:0044282,GO:0044424,GO:0044444,GO:0044464,GO:0046395,GO:0055114,GO:0071704,GO:0072329,GO:1901575	fatty_acid_beta-oxidation	fatty acid metabolism
LOC119660515	ko:K08752,ko:K08753,ko:K08756	fatty acid-binding protein 3 muscle and heart, fatty acid-binding protein 4 adipocyte, fatty acid-binding protein 7 brain	ko03320,ko04923,map03320,map04923	PPAR signaling pathway	GO:0003008,GO:0007610,GO:0007611,GO:0007613,GO:0007616,GO:0008150,GO:0032501,GO:0050877,GO:0050890		fatty acid metabolism
LOC119653015	ko:K00507		ko01040,ko01212,ko03320,ko04152,ko04212,map01040,map01212,map03320,map04152,map04212	Fatty acid metabolism,Biosynthesis of unsaturated fatty acids ,PPAR signaling pathway	-		fatty acid metabolism
LOC119648739	ko:K00011		ko00040,ko00051,ko00052,ko00561,ko00790,ko01100,map00040,map00051,map00052,map00561,map00790,map01100	Glycerolipid metabolism	-		fatty acid metabolism
LOC119660003	ko:K00128		ko00010,ko00053,ko00071,ko00280,ko00310,ko00330,ko00340,ko00380,ko00410,ko00561,ko00620,ko00625,ko00903,ko00981,ko01100,ko01110,ko01120,ko01130,map00010,map00053,map00071,map00280,map00310,map00330,map00340,map00380,map00410,map00561,map00620,map00625,map00903,map00981,map01100,map01110,map01120,map01130	Fatty acid degradation ,Valine leucine and isoleucine degradation ,biosynthesis of secondary metabolites,beta-Alanine metabolism ,Chloroalkane and chloroalkene degradation ,Biosynthesis of antibiotics,Glycerolipid metabolism	GO:0003674,GO:0003824,GO:0004029,GO:0005575,GO:0005622,GO:0005623,GO:0005737,GO:0005739,GO:0005759,GO:0006082,GO:0006090,GO:0008150,GO:0008152,GO:0009987,GO:0016491,GO:0016620,GO:0016903,GO:0019752,GO:0031974,GO:0032787,GO:0043226,GO:0043227,GO:0043229,GO:0043231,GO:0043233,GO:0043436,GO:0044237,GO:0044281,GO:0044422,GO:0044424,GO:0044429,GO:0044444,GO:0044446,GO:0044464,GO:0055114,GO:0070013,GO:0071704		fatty acid metabolism
LOC119657766	ko:K10251		ko00062,ko00140,ko01040,ko01100,ko01110,ko01212,map00062,map00140,map01040,map01100,map01110,map01212	Fatty acid metabolism,biosynthesis of secondary metabolites,Fatty acid elongation ,Biosynthesis of unsaturated fatty acids	GO:0001558,GO:0006275,GO:0007154,GO:0008150,GO:0008156,GO:0009605,GO:0009889,GO:0009890,GO:0009892,GO:0009966,GO:0009968,GO:0009987,GO:0009991,GO:0010556,GO:0010558,GO:0010564,GO:0010605,GO:0010646,GO:0010648,GO:0010883,GO:0010884,GO:0010948,GO:0014066,GO:0014067,GO:0019219,GO:0019222,GO:0023051,GO:0023057,GO:0030308,GO:0031323,GO:0031324,GO:0031326,GO:0031327,GO:0031667,GO:0031668,GO:0031669,GO:0032875,GO:0032876,GO:0032879,GO:0040008,GO:0045786,GO:0045926,GO:0045934,GO:0048518,GO:0048519,GO:0048523,GO:0048583,GO:0048585,GO:0050789,GO:0050794,GO:0050896,GO:0051052,GO:0051053,GO:0051128,GO:0051171,GO:0051172,GO:0051716,GO:0051726,GO:0060255,GO:0065007,GO:0065008,GO:0071496,GO:0080090,GO:0090329,GO:1902531,GO:1902532,GO:1905952,GO:1905954,GO:2000104,GO:2000112,GO:2000113		fatty acid metabolism
LOC119659862	ko:K00128		ko00010,ko00053,ko00071,ko00280,ko00310,ko00330,ko00340,ko00380,ko00410,ko00561,ko00620,ko00625,ko00903,ko00981,ko01100,ko01110,ko01120,ko01130,map00010,map00053,map00071,map00280,map00310,map00330,map00340,map00380,map00410,map00561,map00620,map00625,map00903,map00981,map01100,map01110,map01120,map01130	Fatty acid degradation ,Valine leucine and isoleucine degradation ,biosynthesis of secondary metabolites,beta-Alanine metabolism ,Chloroalkane and chloroalkene degradation ,Biosynthesis of antibiotics,Glycerolipid metabolism	GO:0003674,GO:0003824,GO:0004029,GO:0005575,GO:0005622,GO:0005623,GO:0005737,GO:0005739,GO:0005759,GO:0006082,GO:0006090,GO:0008150,GO:0008152,GO:0009987,GO:0016491,GO:0016620,GO:0016903,GO:0019752,GO:0031974,GO:0032787,GO:0043226,GO:0043227,GO:0043229,GO:0043231,GO:0043233,GO:0043436,GO:0044237,GO:0044281,GO:0044422,GO:0044424,GO:0044429,GO:0044444,GO:0044446,GO:0044464,GO:0055114,GO:0070013,GO:0071704		fatty acid metabolism
LOC119657794	ko:K00121		ko00010,ko00071,ko00350,ko00625,ko00626,ko00680,ko00830,ko00980,ko00982,ko01100,ko01110,ko01120,ko01130,ko01200,ko01220,ko05204,map00010,map00071,map00350,map00625,map00626,map00680,map00830,map00980,map00982,map01100,map01110,map01120,map01130,map01200,map01220,map05204	Fatty acid degradation ,biosynthesis of secondary metabolites,Chloroalkane and chloroalkene degradation ,Carbon metabolism,Biosynthesis of antibiotics	GO:0001505,GO:0003008,GO:0003674,GO:0003824,GO:0004022,GO:0004552,GO:0006066,GO:0007610,GO:0007611,GO:0007612,GO:0007632,GO:0008150,GO:0008152,GO:0008306,GO:0008542,GO:0009314,GO:0009416,GO:0009628,GO:0016491,GO:0016614,GO:0016616,GO:0016651,GO:0016657,GO:0019222,GO:0031323,GO:0031399,GO:0032268,GO:0032501,GO:0044281,GO:0050789,GO:0050794,GO:0050877,GO:0050890,GO:0050896,GO:0051171,GO:0051246,GO:0051903,GO:0055114,GO:0060255,GO:0065007,GO:0065008,GO:0071704,GO:0080007,GO:0080090,GO:0080164,GO:1901615,GO:2000169,GO:2000377		fatty acid metabolism
LOC119653626	ko:K00232		ko00071,ko00592,ko01040,ko01100,ko01110,ko01212,ko03320,ko04024,ko04146,map00071,map00592,map01040,map01100,map01110,map01212,map03320,map04024,map04146	Fatty acid degradation ,Fatty acid metabolism,biosynthesis of secondary metabolites,Biosynthesis of unsaturated fatty acids ,PPAR signaling pathway	GO:0000166,GO:0003674,GO:0003824,GO:0003995,GO:0003997,GO:0005488,GO:0005575,GO:0005622,GO:0005623,GO:0005737,GO:0005777,GO:0006082,GO:0006091,GO:0006629,GO:0006631,GO:0006635,GO:0006690,GO:0006692,GO:0006693,GO:0008150,GO:0008152,GO:0009056,GO:0009062,GO:0009987,GO:0016042,GO:0016054,GO:0016491,GO:0016627,GO:0016634,GO:0019395,GO:0019752,GO:0030258,GO:0032787,GO:0033539,GO:0033559,GO:0034440,GO:0036094,GO:0042579,GO:0043167,GO:0043168,GO:0043226,GO:0043227,GO:0043229,GO:0043231,GO:0043436,GO:0044237,GO:0044238,GO:0044242,GO:0044248,GO:0044255,GO:0044281,GO:0044282,GO:0044424,GO:0044444,GO:0044464,GO:0046395,GO:0048037,GO:0050660,GO:0050662,GO:0055114,GO:0071704,GO:0072329,GO:0097159,GO:1901265,GO:1901363,GO:1901568,GO:1901575	fatty_acid_beta-oxidation, prostaglandin_metabolic_process	fatty acid metabolism
LOC119650780	ko:K07515		ko00062,ko00071,ko00280,ko00310,ko00380,ko00410,ko00627,ko00640,ko00650,ko00930,ko01040,ko01100,ko01110,ko01120,ko01130,ko01200,ko01212,map00062,map00071,map00280,map00310,map00380,map00410,map00627,map00640,map00650,map00930,map01040,map01100,map01110,map01120,map01130,map01200,map01212	Fatty acid degradation ,Valine leucine and isoleucine degradation ,Fatty acid metabolism,biosynthesis of secondary metabolites,Fatty acid elongation ,Biosynthesis of unsaturated fatty acids ,beta-Alanine metabolism ,Propanoate metabolism ,Carbon metabolism,Biosynthesis of antibiotics,Butanoate metabolism	GO:0003674,GO:0003824,GO:0003857,GO:0004300,GO:0005575,GO:0005622,GO:0005623,GO:0005737,GO:0005739,GO:0005759,GO:0005777,GO:0006082,GO:0006629,GO:0006631,GO:0006635,GO:0006950,GO:0007275,GO:0007568,GO:0008150,GO:0008152,GO:0008340,GO:0009056,GO:0009062,GO:0009605,GO:0009611,GO:0009987,GO:0009991,GO:0010259,GO:0016042,GO:0016054,GO:0016491,GO:0016507,GO:0016509,GO:0016614,GO:0016616,GO:0016829,GO:0016835,GO:0016836,GO:0019395,GO:0019752,GO:0030258,GO:0031667,GO:0031974,GO:0032501,GO:0032502,GO:0032787,GO:0032991,GO:0034440,GO:0036125,GO:0042060,GO:0042579,GO:0042594,GO:0043226,GO:0043227,GO:0043229,GO:0043231,GO:0043233,GO:0043436,GO:0044237,GO:0044238,GO:0044242,GO:0044248,GO:0044255,GO:0044281,GO:0044282,GO:0044422,GO:0044424,GO:0044429,GO:0044444,GO:0044446,GO:0044464,GO:0046395,GO:0048856,GO:0050896,GO:0055114,GO:0070013,GO:0071704,GO:0072329,GO:0098798,GO:1901575	fatty_acid_beta-oxidation	fatty acid metabolism
LOC119659880	ko:K08752,ko:K08753,ko:K08756	fatty acid-binding protein 3 muscle and heart, fatty acid-binding protein 4 adipocyte, fatty acid-binding protein 7 brain	ko03320,ko04923,map03320,map04923	PPAR signaling pathway	GO:0003008,GO:0007610,GO:0007611,GO:0007613,GO:0007616,GO:0008150,GO:0032501,GO:0050877,GO:0050890		fatty acid metabolism
LOC119650158	ko:K00249		ko00071,ko00280,ko00410,ko00640,ko01100,ko01110,ko01130,ko01200,ko01212,ko03320,map00071,map00280,map00410,map00640,map01100,map01110,map01130,map01200,map01212,map03320	Fatty acid degradation ,Valine leucine and isoleucine degradation ,Fatty acid metabolism,biosynthesis of secondary metabolites,beta-Alanine metabolism ,PPAR signaling pathway ,Propanoate metabolism ,Carbon metabolism,Biosynthesis of antibiotics	GO:0003674,GO:0003824,GO:0003995,GO:0006082,GO:0006629,GO:0006631,GO:0006635,GO:0008150,GO:0008152,GO:0009056,GO:0009062,GO:0009987,GO:0016042,GO:0016054,GO:0016491,GO:0016627,GO:0019395,GO:0019752,GO:0030258,GO:0032787,GO:0034440,GO:0043436,GO:0044237,GO:0044238,GO:0044242,GO:0044248,GO:0044255,GO:0044281,GO:0044282,GO:0046395,GO:0055114,GO:0071704,GO:0072329,GO:1901575	fatty_acid_beta-oxidation	fatty acid metabolism
LOC119655372	ko:K07509		ko00062,ko00071,ko00280,ko01100,ko01110,ko01130,ko01212,map00062,map00071,map00280,map01100,map01110,map01130,map01212	Fatty acid degradation ,Valine leucine and isoleucine degradation ,Fatty acid metabolism,biosynthesis of secondary metabolites,Fatty acid elongation ,Biosynthesis of antibiotics	GO:0003674,GO:0003824,GO:0003857,GO:0003988,GO:0005575,GO:0005622,GO:0005623,GO:0005737,GO:0005739,GO:0005759,GO:0006082,GO:0006629,GO:0006631,GO:0006635,GO:0007275,GO:0007568,GO:0008150,GO:0008152,GO:0008340,GO:0009056,GO:0009062,GO:0009987,GO:0010259,GO:0016042,GO:0016054,GO:0016408,GO:0016491,GO:0016507,GO:0016509,GO:0016614,GO:0016616,GO:0016740,GO:0016746,GO:0016747,GO:0019395,GO:0019752,GO:0030258,GO:0031974,GO:0032501,GO:0032502,GO:0032787,GO:0032991,GO:0034440,GO:0036125,GO:0043226,GO:0043227,GO:0043229,GO:0043231,GO:0043233,GO:0043436,GO:0044237,GO:0044238,GO:0044242,GO:0044248,GO:0044255,GO:0044281,GO:0044282,GO:0044422,GO:0044424,GO:0044429,GO:0044444,GO:0044446,GO:0044464,GO:0046395,GO:0048856,GO:0055114,GO:0070013,GO:0071704,GO:0072329,GO:0098798,GO:1901575	fatty_acid_beta-oxidation	fatty acid metabolism
LOC119659093	ko:K07508		ko00062,ko00071,ko00280,ko01100,ko01110,ko01130,ko01212,map00062,map00071,map00280,map01100,map01110,map01130,map01212	Fatty acid degradation ,Valine leucine and isoleucine degradation ,Fatty acid metabolism,biosynthesis of secondary metabolites,Fatty acid elongation ,Biosynthesis of antibiotics	GO:0003674,GO:0003824,GO:0003988,GO:0005575,GO:0005622,GO:0005623,GO:0005737,GO:0005739,GO:0006082,GO:0006629,GO:0006631,GO:0006635,GO:0008150,GO:0008152,GO:0009056,GO:0009062,GO:0009987,GO:0016042,GO:0016054,GO:0016408,GO:0016740,GO:0016746,GO:0016747,GO:0019395,GO:0019752,GO:0030258,GO:0032787,GO:0034440,GO:0043226,GO:0043227,GO:0043229,GO:0043231,GO:0043436,GO:0044237,GO:0044238,GO:0044242,GO:0044248,GO:0044255,GO:0044281,GO:0044282,GO:0044424,GO:0044444,GO:0044464,GO:0046395,GO:0055114,GO:0071704,GO:0072329,GO:1901575	fatty_acid_beta-oxidation	fatty acid metabolism
LOC119659734	ko:K08752,ko:K08753,ko:K08756	fatty acid-binding protein 3 muscle and heart, fatty acid-binding protein 4 adipocyte, fatty acid-binding protein 7 brain	ko03320,ko04923,map03320,map04923	PPAR signaling pathway	GO:0003008,GO:0007610,GO:0007611,GO:0007613,GO:0007616,GO:0008150,GO:0032501,GO:0050877,GO:0050890		fatty acid metabolism
LOC119650159	ko:K00249		ko00071,ko00280,ko00410,ko00640,ko01100,ko01110,ko01130,ko01200,ko01212,ko03320,map00071,map00280,map00410,map00640,map01100,map01110,map01130,map01200,map01212,map03320	Fatty acid degradation ,Valine leucine and isoleucine degradation ,Fatty acid metabolism,biosynthesis of secondary metabolites,beta-Alanine metabolism ,PPAR signaling pathway ,Propanoate metabolism ,Carbon metabolism,Biosynthesis of antibiotics	GO:0003674,GO:0003824,GO:0003995,GO:0006082,GO:0006629,GO:0006631,GO:0006635,GO:0008150,GO:0008152,GO:0009056,GO:0009062,GO:0009987,GO:0016042,GO:0016054,GO:0016491,GO:0016627,GO:0019395,GO:0019752,GO:0030258,GO:0032787,GO:0034440,GO:0043436,GO:0044237,GO:0044238,GO:0044242,GO:0044248,GO:0044255,GO:0044281,GO:0044282,GO:0046395,GO:0055114,GO:0071704,GO:0072329,GO:1901575	fatty_acid_beta-oxidation	fatty acid metabolism
LOC119652461	ko:K00248		ko00071,ko00280,ko00650,ko01100,ko01110,ko01120,ko01200,ko01212,map00071,map00280,map00650,map01100,map01110,map01120,map01200,map01212	Fatty acid degradation ,Valine leucine and isoleucine degradation ,Fatty acid metabolism,biosynthesis of secondary metabolites,Carbon metabolism,Butanoate metabolism	GO:0003674,GO:0003824,GO:0003995,GO:0005575,GO:0005622,GO:0005623,GO:0005634,GO:0005654,GO:0006082,GO:0006139,GO:0006351,GO:0006352,GO:0006366,GO:0006367,GO:0006629,GO:0006631,GO:0006635,GO:0006725,GO:0006807,GO:0008150,GO:0008152,GO:0009056,GO:0009058,GO:0009059,GO:0009062,GO:0009987,GO:0010467,GO:0016042,GO:0016054,GO:0016070,GO:0016491,GO:0016592,GO:0016627,GO:0018130,GO:0019395,GO:0019438,GO:0019752,GO:0030258,GO:0031974,GO:0031981,GO:0032774,GO:0032787,GO:0032991,GO:0034440,GO:0034641,GO:0034645,GO:0034654,GO:0043170,GO:0043226,GO:0043227,GO:0043229,GO:0043231,GO:0043233,GO:0043436,GO:0044237,GO:0044238,GO:0044242,GO:0044248,GO:0044249,GO:0044255,GO:0044260,GO:0044271,GO:0044281,GO:0044282,GO:0044422,GO:0044424,GO:0044428,GO:0044446,GO:0044451,GO:0044464,GO:0046395,GO:0046483,GO:0055114,GO:0070013,GO:0071704,GO:0072329,GO:0090304,GO:0097659,GO:1901360,GO:1901362,GO:1901575,GO:1901576	fatty_acid_beta-oxidation, cellular_macromolecule_biosynthetic_proc...	fatty acid metabolism
LOC119648611	ko:K12405		ko00120,ko01100,ko04146,map00120,map01100,map04146		GO:0003674,GO:0003824,GO:0004300,GO:0005488,GO:0005515,GO:0005575,GO:0005622,GO:0005623,GO:0005737,GO:0005777,GO:0006082,GO:0006629,GO:0006631,GO:0006635,GO:0008150,GO:0008152,GO:0009056,GO:0009062,GO:0009987,GO:0016042,GO:0016054,GO:0016829,GO:0016835,GO:0016836,GO:0019395,GO:0019752,GO:0030258,GO:0032787,GO:0033540,GO:0034440,GO:0042579,GO:0042802,GO:0042803,GO:0043226,GO:0043227,GO:0043229,GO:0043231,GO:0043436,GO:0044237,GO:0044238,GO:0044242,GO:0044248,GO:0044255,GO:0044281,GO:0044282,GO:0044424,GO:0044444,GO:0044464,GO:0046395,GO:0046983,GO:0055114,GO:0071704,GO:0072329,GO:0080023,GO:1901575	fatty_acid_beta-oxidation	fatty acid metabolism
LOC119650104	ko:K00011		ko00040,ko00051,ko00052,ko00561,ko00790,ko01100,map00040,map00051,map00052,map00561,map00790,map01100	Glycerolipid metabolism	-		fatty acid metabolism
LOC119650893	ko:K01904		ko00130,ko00360,ko00940,ko01100,ko01110,map00130,map00360,map00940,map01100,map01110	biosynthesis of secondary metabolites	GO:0001676,GO:0003674,GO:0003824,GO:0004321,GO:0004467,GO:0005575,GO:0005622,GO:0005623,GO:0005737,GO:0005777,GO:0006082,GO:0006139,GO:0006163,GO:0006164,GO:0006629,GO:0006631,GO:0006633,GO:0006637,GO:0006725,GO:0006732,GO:0006753,GO:0006790,GO:0006793,GO:0006796,GO:0006807,GO:0008150,GO:0008152,GO:0008610,GO:0009058,GO:0009108,GO:0009117,GO:0009150,GO:0009152,GO:0009165,GO:0009259,GO:0009260,GO:0009987,GO:0015645,GO:0016053,GO:0016405,GO:0016408,GO:0016740,GO:0016746,GO:0016747,GO:0016874,GO:0016877,GO:0016878,GO:0018130,GO:0019438,GO:0019637,GO:0019693,GO:0019752,GO:0032787,GO:0033865,GO:0033866,GO:0033875,GO:0034030,GO:0034032,GO:0034033,GO:0034641,GO:0034654,GO:0035337,GO:0035383,GO:0035384,GO:0042579,GO:0043226,GO:0043227,GO:0043229,GO:0043231,GO:0043436,GO:0043603,GO:0043604,GO:0044237,GO:0044238,GO:0044249,GO:0044255,GO:0044271,GO:0044272,GO:0044281,GO:0044283,GO:0044424,GO:0044444,GO:0044464,GO:0046390,GO:0046394,GO:0046483,GO:0046949,GO:0051186,GO:0051188,GO:0055086,GO:0071616,GO:0071704,GO:0072330,GO:0072521,GO:0072522,GO:0090407,GO:1901135,GO:1901137,GO:1901293,GO:1901360,GO:1901362,GO:1901564,GO:1901566,GO:1901568,GO:1901570,GO:1901576	long-chain_fatty_acid_metabolic_process, carbohydrate_derivative_biosynthetic_pro..., sulfur_compound_metabolic_process	fatty acid metabolism
LOC119654088	ko:K01185,ko:K13915	lysozyme C [EC:3.2.1.17]	ko04970,map04970		GO:0003674,GO:0003796,GO:0003824,GO:0004553,GO:0005575,GO:0005576,GO:0005615,GO:0006950,GO:0006952,GO:0008150,GO:0008152,GO:0009056,GO:0009605,GO:0009607,GO:0009617,GO:0009987,GO:0016787,GO:0016798,GO:0016998,GO:0042742,GO:0043170,GO:0043207,GO:0044036,GO:0044237,GO:0044248,GO:0044260,GO:0044421,GO:0050829,GO:0050830,GO:0050896,GO:0051704,GO:0051707,GO:0061783,GO:0071554,GO:0071704,GO:0098542	defense_response_to_Gram-negative_bacter...	lysozyme
LOC119654678	ko:K13915	lysozyme C [EC:3.2.1.17]	ko04970,map04970		-		lysozyme
LOC119654080	ko:K13915	lysozyme C [EC:3.2.1.17]	ko04970,map04970		-		lysozyme
LOC119654084	ko:K01185,ko:K13915	lysozyme C [EC:3.2.1.17]	ko04970,map04970		GO:0003674,GO:0003796,GO:0003824,GO:0004553,GO:0005575,GO:0005576,GO:0005615,GO:0006950,GO:0006952,GO:0008150,GO:0008152,GO:0009056,GO:0009605,GO:0009607,GO:0009617,GO:0009987,GO:0016787,GO:0016798,GO:0016998,GO:0042742,GO:0043170,GO:0043207,GO:0044036,GO:0044237,GO:0044248,GO:0044260,GO:0044421,GO:0050829,GO:0050830,GO:0050896,GO:0051704,GO:0051707,GO:0061783,GO:0071554,GO:0071704,GO:0098542	defense_response_to_Gram-negative_bacter...	lysozyme
LOC119654093	ko:K13915	lysozyme C [EC:3.2.1.17]	ko04970,map04970		-		lysozyme
LOC119651340	ko:K17794		ko04212,map04212		GO:0005575,GO:0005622,GO:0005623,GO:0005737,GO:0005739,GO:0005740,GO:0005743,GO:0005744,GO:0006605,GO:0006626,GO:0006810,GO:0006839,GO:0006886,GO:0006996,GO:0007005,GO:0008104,GO:0008150,GO:0009987,GO:0015031,GO:0015833,GO:0016020,GO:0016021,GO:0016043,GO:0017038,GO:0019866,GO:0030150,GO:0031090,GO:0031224,GO:0031300,GO:0031301,GO:0031304,GO:0031305,GO:0031966,GO:0031967,GO:0031975,GO:0032592,GO:0032991,GO:0033036,GO:0033365,GO:0034613,GO:0042886,GO:0043226,GO:0043227,GO:0043229,GO:0043231,GO:0044422,GO:0044424,GO:0044425,GO:0044429,GO:0044444,GO:0044446,GO:0044455,GO:0044464,GO:0044743,GO:0045184,GO:0046907,GO:0051179,GO:0051234,GO:0051641,GO:0051649,GO:0055085,GO:0065002,GO:0070585,GO:0070727,GO:0071702,GO:0071705,GO:0071806,GO:0071840,GO:0072594,GO:0072655,GO:0098573,GO:0098796,GO:0098798,GO:0098800,GO:1990542	mitochondrial_transport, mitochondrial_transmembrane_transport, establishment_of_protein_localization_to..., protein_targeting	mitocondrial transport
LOC119651230	-		-		GO:0003008,GO:0003674,GO:0005488,GO:0005509,GO:0005575,GO:0005622,GO:0005623,GO:0005737,GO:0005739,GO:0005740,GO:0005743,GO:0006810,GO:0006811,GO:0006812,GO:0006816,GO:0006839,GO:0006851,GO:0006873,GO:0006874,GO:0006875,GO:0007610,GO:0007611,GO:0007613,GO:0007615,GO:0008150,GO:0009987,GO:0016020,GO:0016021,GO:0019725,GO:0019866,GO:0030001,GO:0030003,GO:0031090,GO:0031224,GO:0031966,GO:0031967,GO:0031975,GO:0032501,GO:0032991,GO:0034220,GO:0034702,GO:0034703,GO:0034704,GO:0036444,GO:0042592,GO:0043167,GO:0043169,GO:0043226,GO:0043227,GO:0043229,GO:0043231,GO:0044422,GO:0044424,GO:0044425,GO:0044429,GO:0044444,GO:0044446,GO:0044455,GO:0044464,GO:0046872,GO:0048878,GO:0050801,GO:0050877,GO:0050890,GO:0051179,GO:0051234,GO:0051560,GO:0051561,GO:0055065,GO:0055074,GO:0055080,GO:0055082,GO:0055085,GO:0060401,GO:0065007,GO:0065008,GO:0070509,GO:0070588,GO:0070838,GO:0072375,GO:0072503,GO:0072507,GO:0072511,GO:0098655,GO:0098660,GO:0098662,GO:0098771,GO:0098796,GO:0098798,GO:0098800,GO:1902495,GO:1990246,GO:1990351,GO:1990542	mitochondrial_transport, mitochondrial_transmembrane_transport, calcium_ion_transmembrane_transport	mitocondrial transport
LOC119660217	ko:K17804		-		GO:0001666,GO:0003674,GO:0005215,GO:0005488,GO:0005515,GO:0005575,GO:0005622,GO:0005623,GO:0005737,GO:0005739,GO:0005740,GO:0005743,GO:0005744,GO:0006605,GO:0006626,GO:0006810,GO:0006839,GO:0006886,GO:0006950,GO:0006996,GO:0007005,GO:0008104,GO:0008150,GO:0008320,GO:0008565,GO:0009628,GO:0009987,GO:0015031,GO:0015399,GO:0015405,GO:0015450,GO:0015833,GO:0016020,GO:0016043,GO:0017038,GO:0019866,GO:0022804,GO:0022857,GO:0022884,GO:0030150,GO:0031090,GO:0031966,GO:0031967,GO:0031975,GO:0032991,GO:0033036,GO:0033365,GO:0033554,GO:0034613,GO:0036293,GO:0036294,GO:0042221,GO:0042886,GO:0042887,GO:0043226,GO:0043227,GO:0043229,GO:0043231,GO:0044422,GO:0044424,GO:0044425,GO:0044429,GO:0044444,GO:0044446,GO:0044455,GO:0044464,GO:0044743,GO:0045184,GO:0046907,GO:0050896,GO:0051087,GO:0051179,GO:0051234,GO:0051641,GO:0051649,GO:0051716,GO:0055085,GO:0065002,GO:0070482,GO:0070585,GO:0070727,GO:0070887,GO:0071453,GO:0071456,GO:0071702,GO:0071705,GO:0071806,GO:0071840,GO:0072594,GO:0072655,GO:0098796,GO:0098798,GO:0098800,GO:1904680,GO:1990542	mitochondrial_transport, mitochondrial_transmembrane_transport, establishment_of_protein_localization_to..., protein_targeting	mitocondrial transport
LOC119651174	ko:K15109		ko04714,map04714		GO:0000902,GO:0000904,GO:0002064,GO:0003382,GO:0003674,GO:0005215,GO:0005476,GO:0005575,GO:0005622,GO:0005623,GO:0005737,GO:0005739,GO:0005740,GO:0005743,GO:0006810,GO:0006811,GO:0006812,GO:0006839,GO:0006844,GO:0006873,GO:0006875,GO:0007275,GO:0007424,GO:0008150,GO:0008324,GO:0008519,GO:0009653,GO:0009888,GO:0009987,GO:0010960,GO:0010961,GO:0015075,GO:0015095,GO:0015101,GO:0015226,GO:0015291,GO:0015297,GO:0015318,GO:0015651,GO:0015693,GO:0015695,GO:0015696,GO:0015697,GO:0015838,GO:0015879,GO:0016020,GO:0016021,GO:0016043,GO:0019725,GO:0019866,GO:0022804,GO:0022857,GO:0022890,GO:0030001,GO:0030003,GO:0030154,GO:0030855,GO:0031090,GO:0031224,GO:0031966,GO:0031967,GO:0031975,GO:0032501,GO:0032502,GO:0032989,GO:0034220,GO:0035002,GO:0042044,GO:0042045,GO:0042592,GO:0043226,GO:0043227,GO:0043229,GO:0043231,GO:0044422,GO:0044424,GO:0044425,GO:0044429,GO:0044444,GO:0044446,GO:0044464,GO:0045016,GO:0046873,GO:0048468,GO:0048731,GO:0048856,GO:0048869,GO:0048878,GO:0050801,GO:0051179,GO:0051181,GO:0051234,GO:0055065,GO:0055080,GO:0055082,GO:0055085,GO:0060429,GO:0060541,GO:0065007,GO:0065008,GO:0070633,GO:0070838,GO:0071702,GO:0071705,GO:0071840,GO:0072337,GO:0072349,GO:0072488,GO:0072503,GO:0072507,GO:0072511,GO:0098655,GO:0098660,GO:0098662,GO:0098771,GO:1902603,GO:1903830,GO:1990542,GO:1990616	mitochondrial_transport, mitochondrial_transmembrane_transport	mitocondrial transport
LOC119656575	ko:K17777		-		GO:0003674,GO:0005215,GO:0005575,GO:0005622,GO:0005623,GO:0005737,GO:0005739,GO:0005740,GO:0005743,GO:0005744,GO:0005758,GO:0006605,GO:0006626,GO:0006810,GO:0006839,GO:0006886,GO:0006996,GO:0007005,GO:0007006,GO:0007007,GO:0008104,GO:0008150,GO:0008320,GO:0008565,GO:0009987,GO:0015031,GO:0015399,GO:0015405,GO:0015450,GO:0015833,GO:0016020,GO:0016043,GO:0017038,GO:0019866,GO:0022804,GO:0022857,GO:0022884,GO:0031090,GO:0031966,GO:0031967,GO:0031970,GO:0031974,GO:0031975,GO:0032991,GO:0033036,GO:0033365,GO:0034613,GO:0042719,GO:0042721,GO:0042886,GO:0042887,GO:0043226,GO:0043227,GO:0043229,GO:0043231,GO:0043233,GO:0044422,GO:0044424,GO:0044425,GO:0044429,GO:0044444,GO:0044446,GO:0044455,GO:0044464,GO:0044743,GO:0045039,GO:0045184,GO:0046907,GO:0051179,GO:0051234,GO:0051641,GO:0051649,GO:0055085,GO:0061024,GO:0065002,GO:0070013,GO:0070585,GO:0070727,GO:0071702,GO:0071705,GO:0071806,GO:0071840,GO:0072321,GO:0072594,GO:0072655,GO:0072657,GO:0090150,GO:0090151,GO:0098796,GO:0098798,GO:0098800,GO:1904680,GO:1990351,GO:1990542	mitochondrial_transport, mitochondrial_transmembrane_transport, mitochondrial_membrane_organization, establishment_of_protein_localization_to..., establishment_of_protein_localization_to..., protein_targeting	mitocondrial transport
LOC119655667	-		-		-		other
LOC119654621	-		-		GO:0003008,GO:0007600,GO:0008150,GO:0019233,GO:0032501,GO:0050877		other
LOC119650730	ko:K14686		ko01524,ko04978,map01524,map04978		GO:0000041,GO:0003674,GO:0005215,GO:0005375,GO:0006810,GO:0006811,GO:0006812,GO:0006825,GO:0006873,GO:0006875,GO:0006878,GO:0008150,GO:0008324,GO:0009987,GO:0010035,GO:0010038,GO:0015075,GO:0015318,GO:0019725,GO:0022857,GO:0022890,GO:0030001,GO:0030003,GO:0034220,GO:0035434,GO:0042221,GO:0042592,GO:0046873,GO:0046915,GO:0046916,GO:0048878,GO:0050801,GO:0050896,GO:0051179,GO:0051234,GO:0055065,GO:0055070,GO:0055076,GO:0055080,GO:0055082,GO:0055085,GO:0065007,GO:0065008,GO:0098655,GO:0098660,GO:0098662,GO:0098771		other
LOC119651252	ko:K12483,ko:K14410		ko00740,ko01100,ko04142,ko04144,map00740,map01100,map04142,map04144		GO:0003674,GO:0003824,GO:0003993,GO:0005575,GO:0005576,GO:0005615,GO:0005622,GO:0005623,GO:0005634,GO:0006793,GO:0006796,GO:0008150,GO:0008152,GO:0009987,GO:0016311,GO:0016787,GO:0016788,GO:0016791,GO:0031982,GO:0042578,GO:0043226,GO:0043227,GO:0043229,GO:0043230,GO:0043231,GO:0044237,GO:0044421,GO:0044424,GO:0044464,GO:0070062,GO:1903561		other
LOC119654748	ko:K01312		ko04080,ko04972,ko04974,ko05164,map04080,map04972,map04974,map05164		GO:0003674,GO:0003824,GO:0004175,GO:0004252,GO:0005575,GO:0005576,GO:0005615,GO:0005622,GO:0005623,GO:0005737,GO:0005829,GO:0006508,GO:0006807,GO:0008150,GO:0008152,GO:0008233,GO:0008236,GO:0016787,GO:0017171,GO:0019538,GO:0043170,GO:0044238,GO:0044421,GO:0044424,GO:0044444,GO:0044464,GO:0070011,GO:0071704,GO:0140096,GO:1901564		other
LOC119654560	-		-		-		other
LOC119650343	ko:K07937		ko04072,ko04144,ko05110,ko05134,map04072,map04144,map05110,map05134		GO:0000003,GO:0000278,GO:0000280,GO:0000281,GO:0000910,GO:0001505,GO:0001654,GO:0001745,GO:0002682,GO:0003674,GO:0003824,GO:0003924,GO:0005575,GO:0005622,GO:0005623,GO:0005737,GO:0005794,GO:0005795,GO:0005886,GO:0006810,GO:0006836,GO:0006892,GO:0006893,GO:0006897,GO:0006996,GO:0007049,GO:0007112,GO:0007140,GO:0007154,GO:0007165,GO:0007264,GO:0007265,GO:0007267,GO:0007268,GO:0007269,GO:0007275,GO:0007276,GO:0007399,GO:0007423,GO:0008104,GO:0008150,GO:0009653,GO:0009887,GO:0009987,GO:0010324,GO:0010720,GO:0010883,GO:0012505,GO:0014041,GO:0014042,GO:0015031,GO:0015833,GO:0016020,GO:0016043,GO:0016192,GO:0016462,GO:0016787,GO:0016817,GO:0016818,GO:0017111,GO:0019953,GO:0022008,GO:0022402,GO:0022412,GO:0022414,GO:0023052,GO:0023061,GO:0030100,GO:0030154,GO:0031984,GO:0032011,GO:0032153,GO:0032154,GO:0032155,GO:0032501,GO:0032502,GO:0032504,GO:0032506,GO:0032879,GO:0032940,GO:0033036,GO:0033206,GO:0034613,GO:0035556,GO:0036090,GO:0036465,GO:0042886,GO:0043001,GO:0043226,GO:0043227,GO:0043229,GO:0043231,GO:0044422,GO:0044424,GO:0044425,GO:0044431,GO:0044444,GO:0044446,GO:0044459,GO:0044464,GO:0044703,GO:0045177,GO:0045184,GO:0045595,GO:0045597,GO:0045664,GO:0045666,GO:0045807,GO:0046903,GO:0048193,GO:0048232,GO:0048285,GO:0048488,GO:0048513,GO:0048518,GO:0048522,GO:0048592,GO:0048609,GO:0048699,GO:0048731,GO:0048749,GO:0048856,GO:0048869,GO:0050767,GO:0050769,GO:0050789,GO:0050793,GO:0050794,GO:0050896,GO:0051049,GO:0051050,GO:0051094,GO:0051128,GO:0051130,GO:0051179,GO:0051234,GO:0051239,GO:0051240,GO:0051301,GO:0051321,GO:0051641,GO:0051649,GO:0051704,GO:0051716,GO:0051960,GO:0051962,GO:0060284,GO:0060627,GO:0061024,GO:0061640,GO:0061951,GO:0065007,GO:0065008,GO:0070727,GO:0071702,GO:0071705,GO:0071840,GO:0071944,GO:0072657,GO:0072659,GO:0090150,GO:0090596,GO:0098590,GO:0098657,GO:0098791,GO:0098876,GO:0098916,GO:0099003,GO:0099024,GO:0099504,GO:0099536,GO:0099537,GO:0099643,GO:0140013,GO:1901532,GO:1902036,GO:1902410,GO:1903046,GO:1903047,GO:1903429,GO:1903431,GO:1903706,GO:1904799,GO:1904801,GO:1905952,GO:1990386,GO:1990778,GO:2000026,GO:2000736	establishment_of_protein_localization_to..., organelle_fission	other
LOC119652984	ko:K13443		ko04142,ko04979,map04142,map04979		GO:0003674,GO:0005488,GO:0005496,GO:0006810,GO:0006869,GO:0008150,GO:0008289,GO:0010876,GO:0015850,GO:0015918,GO:0032934,GO:0033036,GO:0051179,GO:0051234,GO:0071702,GO:0097159		other
LOC119652847	-		-		-		other
LOC119653398	ko:K07390		-		-		other
LOC119649883	ko:K05610		-		GO:0000502,GO:0003674,GO:0003824,GO:0004843,GO:0005575,GO:0005622,GO:0005623,GO:0005737,GO:0005838,GO:0006464,GO:0006508,GO:0006511,GO:0006807,GO:0008150,GO:0008152,GO:0008233,GO:0008234,GO:0009056,GO:0009057,GO:0009987,GO:0010498,GO:0016579,GO:0016787,GO:0019538,GO:0019783,GO:0019941,GO:0022624,GO:0030163,GO:0032991,GO:0036211,GO:0036459,GO:0043161,GO:0043170,GO:0043412,GO:0043632,GO:0044237,GO:0044238,GO:0044248,GO:0044257,GO:0044260,GO:0044265,GO:0044267,GO:0044424,GO:0044464,GO:0051603,GO:0070011,GO:0070646,GO:0070647,GO:0071704,GO:0101005,GO:0140096,GO:1901564,GO:1901565,GO:1901575,GO:1902494,GO:1905368,GO:1905369		other
LOC119649696	ko:K20752		-		-		other
LOC119654743	ko:K01312		ko04080,ko04972,ko04974,ko05164,map04080,map04972,map04974,map05164		GO:0003674,GO:0003824,GO:0004175,GO:0004252,GO:0005575,GO:0005576,GO:0005615,GO:0005622,GO:0005623,GO:0005737,GO:0005829,GO:0006508,GO:0006807,GO:0006950,GO:0008150,GO:0008152,GO:0008233,GO:0008236,GO:0009611,GO:0016787,GO:0017171,GO:0019538,GO:0042060,GO:0043170,GO:0044238,GO:0044421,GO:0044424,GO:0044444,GO:0044464,GO:0050896,GO:0070011,GO:0071704,GO:0140096,GO:1901564		other
LOC119656308	-		-		-		other
LOC119652539	ko:K10949		ko05110,map05110		GO:0003674,GO:0005046,GO:0005048,GO:0005488,GO:0005575,GO:0005622,GO:0005623,GO:0005737,GO:0005783,GO:0006621,GO:0008104,GO:0008150,GO:0009987,GO:0012505,GO:0032507,GO:0033036,GO:0033218,GO:0033365,GO:0034613,GO:0035437,GO:0042277,GO:0043226,GO:0043227,GO:0043229,GO:0043231,GO:0044424,GO:0044444,GO:0044464,GO:0045185,GO:0046923,GO:0051179,GO:0051235,GO:0051641,GO:0051651,GO:0065007,GO:0065008,GO:0070727,GO:0070972,GO:0072595		other
LOC119660570	ko:K01446		-		-		other
LOC119659558	ko:K01446		-		-		other
LOC119656504	ko:K15001	cytochrome P450 family 4 [EC:1.14.-.-]	-		GO:0005575,GO:0005622,GO:0005623,GO:0005737,GO:0005783,GO:0012505,GO:0043226,GO:0043227,GO:0043229,GO:0043231,GO:0044424,GO:0044444,GO:0044464		other
LOC119661789	ko:K13352		ko04146,map04146		GO:0005575,GO:0005622,GO:0005623,GO:0005737,GO:0005777,GO:0005778,GO:0006996,GO:0007031,GO:0008150,GO:0009987,GO:0016020,GO:0016043,GO:0016559,GO:0031090,GO:0031903,GO:0032535,GO:0042579,GO:0043226,GO:0043227,GO:0043229,GO:0043231,GO:0044375,GO:0044422,GO:0044424,GO:0044438,GO:0044439,GO:0044444,GO:0044446,GO:0044464,GO:0048285,GO:0065007,GO:0065008,GO:0071840,GO:0090066,GO:0098588,GO:0098805	organelle_fission	other
LOC119648172	-		-		-		other
LOC119660771	ko:K10580		ko04120,ko04624,map04120,map04624		GO:0000151,GO:0000209,GO:0003674,GO:0003824,GO:0004842,GO:0005488,GO:0005515,GO:0005575,GO:0005622,GO:0005623,GO:0005634,GO:0005737,GO:0006139,GO:0006259,GO:0006281,GO:0006301,GO:0006464,GO:0006725,GO:0006807,GO:0006950,GO:0006974,GO:0008150,GO:0008152,GO:0009987,GO:0016567,GO:0016740,GO:0019538,GO:0019787,GO:0019899,GO:0031625,GO:0032446,GO:0032991,GO:0033554,GO:0034641,GO:0036211,GO:0043170,GO:0043226,GO:0043227,GO:0043229,GO:0043231,GO:0043412,GO:0044237,GO:0044238,GO:0044260,GO:0044267,GO:0044389,GO:0044424,GO:0044464,GO:0046483,GO:0050896,GO:0051716,GO:0061630,GO:0061659,GO:0070534,GO:0070647,GO:0071704,GO:0090304,GO:0140096,GO:1901360,GO:1901564,GO:1902494,GO:1990234		other
LOC119656762	-		-		-		other
LOC119658947	ko:K05661,ko:K05663		ko02010,map02010		GO:0003674,GO:0003824,GO:0005215,GO:0005575,GO:0005622,GO:0005623,GO:0005737,GO:0005739,GO:0005740,GO:0005743,GO:0005773,GO:0005774,GO:0006810,GO:0008150,GO:0010035,GO:0010038,GO:0015232,GO:0015399,GO:0015405,GO:0015886,GO:0016020,GO:0016462,GO:0016787,GO:0016817,GO:0016818,GO:0016887,GO:0017111,GO:0019866,GO:0022804,GO:0022857,GO:0031090,GO:0031966,GO:0031967,GO:0031975,GO:0042221,GO:0042623,GO:0042626,GO:0043226,GO:0043227,GO:0043229,GO:0043231,GO:0043492,GO:0044422,GO:0044424,GO:0044429,GO:0044437,GO:0044444,GO:0044446,GO:0044464,GO:0046686,GO:0050896,GO:0051179,GO:0051181,GO:0051184,GO:0051234,GO:0055085,GO:0071702,GO:0071705,GO:0098588,GO:0098805,GO:1901678		other
LOC119654709	-		-		-		other
LOC119650072	ko:K20472		-		GO:0005575,GO:0005622,GO:0005623,GO:0005737,GO:0005794,GO:0005798,GO:0006810,GO:0006890,GO:0008150,GO:0010883,GO:0012505,GO:0012506,GO:0016020,GO:0016192,GO:0030117,GO:0030120,GO:0030126,GO:0030135,GO:0030137,GO:0030659,GO:0030660,GO:0030662,GO:0030663,GO:0031090,GO:0031410,GO:0031982,GO:0032879,GO:0032991,GO:0043226,GO:0043227,GO:0043229,GO:0043231,GO:0044422,GO:0044424,GO:0044425,GO:0044431,GO:0044433,GO:0044444,GO:0044446,GO:0044464,GO:0048193,GO:0048475,GO:0050789,GO:0051179,GO:0051234,GO:0065007,GO:0065008,GO:0097708,GO:0098588,GO:0098796,GO:0098805,GO:1905952		other
LOC119658945	ko:K10364		ko04144,map04144		GO:0000003,GO:0000902,GO:0001709,GO:0001932,GO:0001933,GO:0003006,GO:0003674,GO:0005488,GO:0005515,GO:0005575,GO:0005622,GO:0005623,GO:0005737,GO:0005856,GO:0005869,GO:0005875,GO:0005886,GO:0006928,GO:0006996,GO:0007010,GO:0007015,GO:0007017,GO:0007018,GO:0007275,GO:0007276,GO:0007281,GO:0007292,GO:0007293,GO:0007294,GO:0007444,GO:0008064,GO:0008150,GO:0008290,GO:0009653,GO:0009888,GO:0009892,GO:0009966,GO:0009968,GO:0009987,GO:0009994,GO:0010563,GO:0010591,GO:0010605,GO:0010639,GO:0010646,GO:0010648,GO:0015629,GO:0015630,GO:0016020,GO:0016043,GO:0016324,GO:0019220,GO:0019222,GO:0019953,GO:0022412,GO:0022414,GO:0023051,GO:0023057,GO:0030029,GO:0030036,GO:0030154,GO:0030706,GO:0030716,GO:0030832,GO:0030833,GO:0030834,GO:0030835,GO:0030837,GO:0031323,GO:0031324,GO:0031333,GO:0031344,GO:0031345,GO:0031399,GO:0031400,GO:0032268,GO:0032269,GO:0032271,GO:0032272,GO:0032501,GO:0032502,GO:0032504,GO:0032535,GO:0032872,GO:0032873,GO:0032956,GO:0032970,GO:0032989,GO:0032991,GO:0033043,GO:0035220,GO:0035295,GO:0042325,GO:0042326,GO:0043226,GO:0043228,GO:0043229,GO:0043232,GO:0043242,GO:0043244,GO:0043254,GO:0043408,GO:0043409,GO:0044087,GO:0044422,GO:0044424,GO:0044425,GO:0044430,GO:0044444,GO:0044446,GO:0044459,GO:0044464,GO:0044703,GO:0045165,GO:0045177,GO:0045936,GO:0046328,GO:0046329,GO:0046982,GO:0046983,GO:0048468,GO:0048477,GO:0048513,GO:0048519,GO:0048523,GO:0048583,GO:0048585,GO:0048609,GO:0048646,GO:0048731,GO:0048856,GO:0048869,GO:0050789,GO:0050794,GO:0051016,GO:0051128,GO:0051129,GO:0051171,GO:0051172,GO:0051174,GO:0051246,GO:0051248,GO:0051489,GO:0051490,GO:0051493,GO:0051494,GO:0051693,GO:0051704,GO:0060255,GO:0060429,GO:0060491,GO:0065007,GO:0065008,GO:0070302,GO:0070303,GO:0071203,GO:0071840,GO:0071944,GO:0080090,GO:0080134,GO:0080135,GO:0090066,GO:0097435,GO:0098590,GO:0110053,GO:0120032,GO:0120033,GO:0120035,GO:1901879,GO:1901880,GO:1902531,GO:1902532,GO:1902743,GO:1902903,GO:1902904		other
LOC119653420	ko:K15001	cytochrome P450 family 4 [EC:1.14.-.-]	-		-		other
LOC119649310	-		-		-		other
LOC119657985	ko:K00799		ko00480,ko00980,ko00982,ko00983,ko01524,ko05200,ko05204,ko05225,ko05418,map00480,map00980,map00982,map00983,map01524,map05200,map05204,map05225,map05418		GO:0003674,GO:0003824,GO:0004364,GO:0005575,GO:0005622,GO:0005623,GO:0005737,GO:0006518,GO:0006575,GO:0006749,GO:0006790,GO:0006807,GO:0008150,GO:0008152,GO:0009987,GO:0016740,GO:0016765,GO:0034641,GO:0043603,GO:0044237,GO:0044424,GO:0044464,GO:0051186,GO:0071704,GO:1901564	sulfur_compound_metabolic_process	other
LOC119654657	-		-		-		other
LOC119655844	-		-		-		other
LOC119654648	-		-		-		other
LOC119651801	-		-		GO:0003674,GO:0005198,GO:0005214,GO:0005575,GO:0005576,GO:0007275,GO:0008150,GO:0009653,GO:0010171,GO:0031012,GO:0032501,GO:0032502,GO:0040003,GO:0042302,GO:0042335,GO:0044421,GO:0048856		other
LOC119646718	-		-		-		other
LOC119647795	ko:K08956		-		GO:0003674,GO:0003824,GO:0004175,GO:0004222,GO:0005575,GO:0005622,GO:0005623,GO:0005737,GO:0005739,GO:0006508,GO:0006807,GO:0008150,GO:0008152,GO:0008233,GO:0008237,GO:0016787,GO:0019538,GO:0043170,GO:0043226,GO:0043227,GO:0043229,GO:0043231,GO:0044238,GO:0044424,GO:0044444,GO:0044464,GO:0070011,GO:0071704,GO:0140096,GO:1901564		other
LOC119650877	ko:K05758		ko04144,ko04666,ko04810,ko05100,ko05130,ko05131,ko05132,map04144,map04666,map04810,map05100,map05130,map05131,map05132		GO:0000902,GO:0003674,GO:0003779,GO:0005198,GO:0005200,GO:0005488,GO:0005515,GO:0005575,GO:0005622,GO:0005623,GO:0005856,GO:0005885,GO:0006996,GO:0007010,GO:0007015,GO:0008064,GO:0008092,GO:0008150,GO:0008360,GO:0009653,GO:0009987,GO:0010638,GO:0015629,GO:0016043,GO:0022603,GO:0022604,GO:0022607,GO:0030029,GO:0030030,GO:0030031,GO:0030036,GO:0030832,GO:0030833,GO:0030838,GO:0030865,GO:0030866,GO:0031334,GO:0032271,GO:0032273,GO:0032502,GO:0032535,GO:0032956,GO:0032970,GO:0032989,GO:0032991,GO:0033043,GO:0034314,GO:0043226,GO:0043228,GO:0043229,GO:0043232,GO:0043254,GO:0044085,GO:0044087,GO:0044089,GO:0044422,GO:0044424,GO:0044430,GO:0044446,GO:0044464,GO:0044877,GO:0045010,GO:0048518,GO:0048522,GO:0048856,GO:0048869,GO:0050789,GO:0050793,GO:0050794,GO:0051015,GO:0051128,GO:0051130,GO:0051493,GO:0051495,GO:0065007,GO:0065008,GO:0071840,GO:0090066,GO:0097435,GO:0110053,GO:1902903,GO:1902905		other
LOC119650082	-		-		GO:0000323,GO:0002164,GO:0002376,GO:0002520,GO:0005575,GO:0005622,GO:0005623,GO:0005737,GO:0005764,GO:0005768,GO:0005769,GO:0005773,GO:0005794,GO:0007275,GO:0008150,GO:0009790,GO:0009791,GO:0009966,GO:0009967,GO:0010646,GO:0010647,GO:0012505,GO:0016020,GO:0016021,GO:0023051,GO:0023056,GO:0030097,GO:0031224,GO:0031410,GO:0031982,GO:0032501,GO:0032502,GO:0035162,GO:0035166,GO:0035167,GO:0043226,GO:0043227,GO:0043229,GO:0043231,GO:0044424,GO:0044425,GO:0044444,GO:0044464,GO:0045595,GO:0046425,GO:0046427,GO:0048513,GO:0048518,GO:0048522,GO:0048534,GO:0048542,GO:0048568,GO:0048569,GO:0048583,GO:0048584,GO:0048731,GO:0048732,GO:0048856,GO:0050789,GO:0050793,GO:0050794,GO:0055037,GO:0065007,GO:0097708,GO:1902531,GO:1902533,GO:1904892,GO:1904894,GO:2000736		other
LOC119653112	-		-		-		other
LOC119654753	-		-		-		other
LOC119660338	-		-		-		other
LOC119654744	ko:K01312		ko04080,ko04972,ko04974,ko05164,map04080,map04972,map04974,map05164		GO:0003674,GO:0003824,GO:0004175,GO:0004252,GO:0005575,GO:0005576,GO:0005615,GO:0005622,GO:0005623,GO:0005737,GO:0005829,GO:0006508,GO:0006807,GO:0006950,GO:0008150,GO:0008152,GO:0008233,GO:0008236,GO:0009611,GO:0016787,GO:0017171,GO:0019538,GO:0042060,GO:0043170,GO:0044238,GO:0044421,GO:0044424,GO:0044444,GO:0044464,GO:0050896,GO:0070011,GO:0071704,GO:0140096,GO:1901564		other
LOC119658644	ko:K08057		ko04141,ko04145,ko04612,ko05142,ko05166,map04141,map04145,map04612,map05142,map05166		GO:0005575,GO:0005576,GO:0005615,GO:0005622,GO:0005623,GO:0005737,GO:0005783,GO:0005788,GO:0007275,GO:0007399,GO:0007417,GO:0007422,GO:0007610,GO:0007635,GO:0008150,GO:0012505,GO:0030431,GO:0031974,GO:0032501,GO:0032502,GO:0042048,GO:0042221,GO:0043226,GO:0043227,GO:0043229,GO:0043231,GO:0043233,GO:0044421,GO:0044422,GO:0044424,GO:0044432,GO:0044444,GO:0044446,GO:0044464,GO:0045169,GO:0048731,GO:0048856,GO:0050896,GO:0070013		other
LOC119654890	ko:K07893		-		GO:0000003,GO:0000226,GO:0000578,GO:0000902,GO:0000904,GO:0001654,GO:0001745,GO:0001751,GO:0001754,GO:0003002,GO:0003006,GO:0003674,GO:0003824,GO:0003924,GO:0005488,GO:0005515,GO:0005575,GO:0005622,GO:0005623,GO:0005737,GO:0005794,GO:0006403,GO:0006810,GO:0006887,GO:0006890,GO:0006891,GO:0006928,GO:0006935,GO:0006950,GO:0006952,GO:0006996,GO:0007010,GO:0007017,GO:0007028,GO:0007154,GO:0007163,GO:0007165,GO:0007264,GO:0007265,GO:0007275,GO:0007276,GO:0007281,GO:0007292,GO:0007293,GO:0007308,GO:0007309,GO:0007314,GO:0007315,GO:0007316,GO:0007350,GO:0007351,GO:0007389,GO:0007399,GO:0007409,GO:0007411,GO:0007423,GO:0007602,GO:0008103,GO:0008150,GO:0008298,GO:0008358,GO:0008595,GO:0009314,GO:0009416,GO:0009581,GO:0009582,GO:0009583,GO:0009605,GO:0009607,GO:0009620,GO:0009628,GO:0009653,GO:0009790,GO:0009798,GO:0009880,GO:0009887,GO:0009948,GO:0009952,GO:0009987,GO:0009994,GO:0012505,GO:0016043,GO:0016192,GO:0016197,GO:0016325,GO:0016462,GO:0016482,GO:0016787,GO:0016817,GO:0016818,GO:0017111,GO:0019094,GO:0019953,GO:0021700,GO:0022008,GO:0022412,GO:0022414,GO:0022607,GO:0023052,GO:0030030,GO:0030154,GO:0030182,GO:0030951,GO:0030952,GO:0031175,GO:0031410,GO:0031982,GO:0032482,GO:0032501,GO:0032502,GO:0032504,GO:0032940,GO:0032989,GO:0032990,GO:0033036,GO:0035282,GO:0035556,GO:0040011,GO:0042051,GO:0042147,GO:0042221,GO:0042330,GO:0042391,GO:0042461,GO:0042462,GO:0043207,GO:0043226,GO:0043227,GO:0043229,GO:0043231,GO:0044085,GO:0044424,GO:0044444,GO:0044464,GO:0044703,GO:0045451,GO:0045466,GO:0045467,GO:0046530,GO:0046903,GO:0046907,GO:0048193,GO:0048468,GO:0048469,GO:0048477,GO:0048513,GO:0048592,GO:0048599,GO:0048609,GO:0048646,GO:0048666,GO:0048667,GO:0048699,GO:0048731,GO:0048749,GO:0048812,GO:0048856,GO:0048858,GO:0048869,GO:0050789,GO:0050794,GO:0050832,GO:0050896,GO:0051179,GO:0051234,GO:0051606,GO:0051641,GO:0051649,GO:0051704,GO:0051707,GO:0051716,GO:0060078,GO:0060810,GO:0060811,GO:0061564,GO:0065007,GO:0065008,GO:0070727,GO:0071840,GO:0090596,GO:0097485,GO:0097708,GO:0098542,GO:0120036,GO:0120039		other
LOC119656253	-		-		GO:0000375,GO:0000377,GO:0000398,GO:0003674,GO:0005488,GO:0005515,GO:0005575,GO:0005622,GO:0005623,GO:0005634,GO:0005654,GO:0006139,GO:0006396,GO:0006397,GO:0006725,GO:0006807,GO:0006950,GO:0006952,GO:0008150,GO:0008152,GO:0008380,GO:0009605,GO:0009607,GO:0009617,GO:0009892,GO:0009987,GO:0010033,GO:0010467,GO:0010468,GO:0010605,GO:0010608,GO:0010629,GO:0014070,GO:0016070,GO:0016071,GO:0016246,GO:0016441,GO:0016458,GO:0019222,GO:0030422,GO:0031047,GO:0031050,GO:0031053,GO:0031974,GO:0031981,GO:0033168,GO:0034470,GO:0034641,GO:0034660,GO:0035194,GO:0035195,GO:0035196,GO:0036404,GO:0040029,GO:0042221,GO:0042742,GO:0043170,GO:0043207,GO:0043226,GO:0043227,GO:0043229,GO:0043231,GO:0043233,GO:0043331,GO:0043900,GO:0043901,GO:0043903,GO:0044237,GO:0044238,GO:0044422,GO:0044424,GO:0044428,GO:0044446,GO:0044464,GO:0045069,GO:0045071,GO:0046483,GO:0048519,GO:0048525,GO:0050789,GO:0050792,GO:0050829,GO:0050896,GO:0051704,GO:0051707,GO:0051716,GO:0060255,GO:0065007,GO:0070013,GO:0070887,GO:0070918,GO:0071310,GO:0071359,GO:0071407,GO:0071704,GO:0090304,GO:0098542,GO:1901360,GO:1901698,GO:1901699,GO:1903900,GO:1903901	defense_response_to_Gram-negative_bacter...	other
LOC119649250	ko:K00253		ko00280,ko01100,map00280,map01100	Valine leucine and isoleucine degradation	GO:0003674,GO:0003824,GO:0003995,GO:0005575,GO:0005622,GO:0005623,GO:0005737,GO:0005739,GO:0005759,GO:0006082,GO:0006520,GO:0006551,GO:0006552,GO:0006807,GO:0008150,GO:0008152,GO:0008470,GO:0009056,GO:0009063,GO:0009081,GO:0009083,GO:0009987,GO:0016054,GO:0016491,GO:0016627,GO:0019752,GO:0031974,GO:0043226,GO:0043227,GO:0043229,GO:0043231,GO:0043233,GO:0043436,GO:0044237,GO:0044238,GO:0044248,GO:0044281,GO:0044282,GO:0044422,GO:0044424,GO:0044429,GO:0044444,GO:0044446,GO:0044464,GO:0046395,GO:0055114,GO:0070013,GO:0071704,GO:1901564,GO:1901565,GO:1901575,GO:1901605,GO:1901606		other
LOC119655510	ko:K00637		ko00100,ko04979,map00100,map04979		GO:0003674,GO:0003824,GO:0005575,GO:0005622,GO:0005623,GO:0005737,GO:0005783,GO:0005789,GO:0006066,GO:0006629,GO:0008150,GO:0008152,GO:0008202,GO:0008203,GO:0008374,GO:0012505,GO:0016020,GO:0016125,GO:0016740,GO:0016746,GO:0016747,GO:0031984,GO:0042175,GO:0043226,GO:0043227,GO:0043229,GO:0043231,GO:0044238,GO:0044281,GO:0044422,GO:0044424,GO:0044425,GO:0044432,GO:0044444,GO:0044446,GO:0044464,GO:0071704,GO:0098827,GO:1901360,GO:1901615,GO:1902652	cholesterol_metabolic_process	other
LOC119658732	ko:K01931		-		GO:0000003,GO:0000209,GO:0001654,GO:0001709,GO:0002009,GO:0002064,GO:0002065,GO:0002066,GO:0002165,GO:0002682,GO:0002683,GO:0003002,GO:0003006,GO:0003008,GO:0003674,GO:0003824,GO:0004842,GO:0005488,GO:0005515,GO:0005543,GO:0005575,GO:0005622,GO:0005623,GO:0005737,GO:0005886,GO:0006464,GO:0006807,GO:0007275,GO:0007276,GO:0007281,GO:0007292,GO:0007389,GO:0007398,GO:0007399,GO:0007422,GO:0007423,GO:0007444,GO:0007472,GO:0007476,GO:0007498,GO:0007552,GO:0007560,GO:0007610,GO:0007611,GO:0007613,GO:0007616,GO:0008052,GO:0008104,GO:0008150,GO:0008152,GO:0008270,GO:0008289,GO:0008356,GO:0008593,GO:0009653,GO:0009791,GO:0009886,GO:0009887,GO:0009888,GO:0009966,GO:0009967,GO:0009987,GO:0010160,GO:0010646,GO:0010647,GO:0016020,GO:0016043,GO:0016360,GO:0016567,GO:0016740,GO:0019538,GO:0019787,GO:0019827,GO:0019953,GO:0022008,GO:0022412,GO:0022414,GO:0022603,GO:0022607,GO:0023051,GO:0023056,GO:0030154,GO:0030707,GO:0030718,GO:0030855,GO:0032446,GO:0032501,GO:0032502,GO:0032504,GO:0033036,GO:0035091,GO:0035107,GO:0035114,GO:0035120,GO:0035203,GO:0035204,GO:0035220,GO:0035239,GO:0035295,GO:0036211,GO:0042478,GO:0043167,GO:0043168,GO:0043169,GO:0043170,GO:0043412,GO:0043933,GO:0044085,GO:0044237,GO:0044238,GO:0044260,GO:0044267,GO:0044424,GO:0044444,GO:0044464,GO:0044703,GO:0045165,GO:0045314,GO:0045595,GO:0045596,GO:0045610,GO:0045611,GO:0045613,GO:0045614,GO:0045664,GO:0045747,GO:0046532,GO:0046872,GO:0046914,GO:0048468,GO:0048471,GO:0048477,GO:0048513,GO:0048518,GO:0048519,GO:0048522,GO:0048523,GO:0048563,GO:0048569,GO:0048580,GO:0048581,GO:0048583,GO:0048584,GO:0048609,GO:0048645,GO:0048646,GO:0048699,GO:0048707,GO:0048729,GO:0048731,GO:0048736,GO:0048737,GO:0048749,GO:0048856,GO:0048859,GO:0048869,GO:0050767,GO:0050789,GO:0050793,GO:0050794,GO:0050877,GO:0050890,GO:0051093,GO:0051179,GO:0051239,GO:0051241,GO:0051259,GO:0051260,GO:0051301,GO:0051704,GO:0051960,GO:0060284,GO:0060429,GO:0060562,GO:0060581,GO:0060582,GO:0061630,GO:0061659,GO:0065003,GO:0065007,GO:0070647,GO:0071704,GO:0071840,GO:0071944,GO:0098727,GO:0140096,GO:1901564,GO:1901981,GO:1903706,GO:1903707,GO:2000026,GO:2000027		other
LOC119657615	ko:K15001	cytochrome P450 family 4 [EC:1.14.-.-]	-		GO:0005575,GO:0005622,GO:0005623,GO:0005737,GO:0005783,GO:0012505,GO:0043226,GO:0043227,GO:0043229,GO:0043231,GO:0044424,GO:0044444,GO:0044464		other
LOC119648106	ko:K13165		-		GO:0000375,GO:0000377,GO:0000381,GO:0000398,GO:0001178,GO:0003674,GO:0003676,GO:0003723,GO:0003727,GO:0003729,GO:0005488,GO:0005575,GO:0005622,GO:0005623,GO:0005634,GO:0006139,GO:0006355,GO:0006357,GO:0006396,GO:0006397,GO:0006725,GO:0006807,GO:0008150,GO:0008152,GO:0008187,GO:0008380,GO:0009889,GO:0009987,GO:0010467,GO:0010468,GO:0010556,GO:0016070,GO:0016071,GO:0019219,GO:0019222,GO:0031323,GO:0031326,GO:0031440,GO:0034641,GO:0043170,GO:0043226,GO:0043227,GO:0043229,GO:0043231,GO:0043254,GO:0043484,GO:0044087,GO:0044237,GO:0044238,GO:0044424,GO:0044464,GO:0046483,GO:0048024,GO:0050684,GO:0050789,GO:0050794,GO:0051128,GO:0051171,GO:0051252,GO:0060255,GO:0060260,GO:0065007,GO:0071704,GO:0080090,GO:0090304,GO:0097159,GO:1901360,GO:1901363,GO:1903311,GO:1903506,GO:2000112,GO:2000142,GO:2001141		other
LOC119660900	ko:K09269		-		GO:0008016,GO:0008150,GO:0044057,GO:0045823,GO:0048518,GO:0050789,GO:0051239,GO:0051240,GO:0065007,GO:1903522,GO:1903524		other
LOC119647472	ko:K00432		ko00480,ko00590,ko04918,map00480,map00590,map04918		GO:0003674,GO:0003824,GO:0004601,GO:0004602,GO:0005575,GO:0005622,GO:0005623,GO:0005737,GO:0005739,GO:0005794,GO:0006950,GO:0006979,GO:0006982,GO:0008150,GO:0008152,GO:0009636,GO:0009987,GO:0010033,GO:0012505,GO:0016209,GO:0016491,GO:0016684,GO:0033194,GO:0033554,GO:0034976,GO:0036335,GO:0042221,GO:0042592,GO:0043226,GO:0043227,GO:0043229,GO:0043231,GO:0044424,GO:0044444,GO:0044464,GO:0048872,GO:0050896,GO:0051716,GO:0055114,GO:0065007,GO:0065008,GO:0070887,GO:0097237,GO:0098754,GO:0098869,GO:1901700,GO:1990748		other
LOC119659841	-		-		-		other
LOC119652671	ko:K01816		ko00630,ko01100,map00630,map01100		GO:0003674,GO:0003824,GO:0006081,GO:0006082,GO:0008150,GO:0008152,GO:0008903,GO:0009987,GO:0016853,GO:0016860,GO:0016861,GO:0019752,GO:0032787,GO:0043436,GO:0044237,GO:0044281,GO:0046487,GO:0071704		other
LOC119653753	ko:K17800		ko04139,map04139		GO:0001505,GO:0001666,GO:0003674,GO:0005215,GO:0005432,GO:0005451,GO:0005575,GO:0005622,GO:0005623,GO:0005737,GO:0005739,GO:0005740,GO:0005743,GO:0006810,GO:0006811,GO:0006812,GO:0006813,GO:0006814,GO:0006816,GO:0006836,GO:0006851,GO:0006873,GO:0006875,GO:0006950,GO:0006996,GO:0007005,GO:0007154,GO:0007267,GO:0007268,GO:0007269,GO:0008150,GO:0008324,GO:0009628,GO:0009653,GO:0009987,GO:0015075,GO:0015077,GO:0015078,GO:0015079,GO:0015081,GO:0015085,GO:0015291,GO:0015297,GO:0015298,GO:0015299,GO:0015318,GO:0015368,GO:0015386,GO:0015491,GO:0015672,GO:0016020,GO:0016043,GO:0019725,GO:0019866,GO:0022804,GO:0022821,GO:0022857,GO:0022890,GO:0023052,GO:0023061,GO:0030001,GO:0030003,GO:0031090,GO:0031966,GO:0031967,GO:0031975,GO:0032502,GO:0032940,GO:0032989,GO:0032990,GO:0033554,GO:0034220,GO:0035725,GO:0036293,GO:0036294,GO:0042221,GO:0042592,GO:0043226,GO:0043227,GO:0043229,GO:0043231,GO:0044422,GO:0044424,GO:0044429,GO:0044444,GO:0044446,GO:0044464,GO:0046873,GO:0046903,GO:0048856,GO:0048869,GO:0048878,GO:0050801,GO:0050896,GO:0051179,GO:0051234,GO:0051641,GO:0051649,GO:0051716,GO:0055065,GO:0055080,GO:0055082,GO:0055085,GO:0065007,GO:0065008,GO:0070482,GO:0070584,GO:0070588,GO:0070838,GO:0070887,GO:0071453,GO:0071456,GO:0071804,GO:0071805,GO:0071840,GO:0072511,GO:0098655,GO:0098660,GO:0098662,GO:0098771,GO:0098916,GO:0099516,GO:0099536,GO:0099537,GO:0099643,GO:1902600	calcium_ion_transmembrane_transport	other
LOC119654286	ko:K01228		ko00510,ko01100,ko04141,map00510,map01100,map04141		-		other
LOC119658916	ko:K13342		ko04146,map04146		GO:0000268,GO:0003674,GO:0005048,GO:0005052,GO:0005488,GO:0005575,GO:0005622,GO:0005623,GO:0005737,GO:0005777,GO:0005778,GO:0005829,GO:0006605,GO:0006625,GO:0006810,GO:0006886,GO:0006996,GO:0007031,GO:0008104,GO:0008150,GO:0009987,GO:0015031,GO:0015833,GO:0015919,GO:0016020,GO:0016043,GO:0016558,GO:0016560,GO:0017038,GO:0031090,GO:0031903,GO:0033036,GO:0033218,GO:0033365,GO:0034613,GO:0042221,GO:0042277,GO:0042493,GO:0042579,GO:0042886,GO:0043226,GO:0043227,GO:0043229,GO:0043231,GO:0043574,GO:0044422,GO:0044424,GO:0044438,GO:0044439,GO:0044444,GO:0044446,GO:0044464,GO:0044743,GO:0045184,GO:0046907,GO:0050896,GO:0051179,GO:0051234,GO:0051641,GO:0051649,GO:0055085,GO:0065002,GO:0070727,GO:0071702,GO:0071705,GO:0071806,GO:0071840,GO:0072347,GO:0072594,GO:0072662,GO:0072663,GO:0098588,GO:0098805	protein_targeting	other
LOC119652945	-		-		-		other
LOC119650622	ko:K11278		-		GO:0000003,GO:0003674,GO:0005488,GO:0005515,GO:0005575,GO:0005622,GO:0005623,GO:0005634,GO:0005730,GO:0005737,GO:0006325,GO:0006338,GO:0006996,GO:0006997,GO:0007338,GO:0008150,GO:0009566,GO:0009987,GO:0016043,GO:0019953,GO:0022414,GO:0022607,GO:0031974,GO:0031981,GO:0035039,GO:0035041,GO:0042393,GO:0043226,GO:0043227,GO:0043228,GO:0043229,GO:0043231,GO:0043232,GO:0043233,GO:0044085,GO:0044422,GO:0044424,GO:0044428,GO:0044446,GO:0044464,GO:0044703,GO:0051276,GO:0051704,GO:0070013,GO:0070925,GO:0071840		other
LOC119650154	-		-		GO:0002165,GO:0007275,GO:0007431,GO:0007435,GO:0007552,GO:0008150,GO:0008219,GO:0009653,GO:0009791,GO:0009886,GO:0009887,GO:0009987,GO:0010623,GO:0012501,GO:0022612,GO:0030154,GO:0032501,GO:0032502,GO:0035070,GO:0035071,GO:0035272,GO:0048102,GO:0048468,GO:0048513,GO:0048707,GO:0048731,GO:0048732,GO:0048856,GO:0048869,GO:0060033		other
LOC119655931	ko:K02727		ko03050,map03050		GO:0000003,GO:0000502,GO:0002064,GO:0002065,GO:0002066,GO:0003006,GO:0005575,GO:0005622,GO:0005623,GO:0005839,GO:0006508,GO:0006511,GO:0006807,GO:0007276,GO:0007281,GO:0007292,GO:0008150,GO:0008152,GO:0009056,GO:0009057,GO:0009888,GO:0009987,GO:0010498,GO:0019538,GO:0019773,GO:0019941,GO:0019953,GO:0022412,GO:0022414,GO:0030154,GO:0030163,GO:0030707,GO:0030855,GO:0032501,GO:0032502,GO:0032504,GO:0032991,GO:0043161,GO:0043170,GO:0043632,GO:0044237,GO:0044238,GO:0044248,GO:0044257,GO:0044260,GO:0044265,GO:0044267,GO:0044424,GO:0044464,GO:0044703,GO:0048468,GO:0048477,GO:0048609,GO:0048856,GO:0048869,GO:0051603,GO:0051704,GO:0060429,GO:0071704,GO:1901564,GO:1901565,GO:1901575,GO:1902494,GO:1905368,GO:1905369		other
LOC119661100	ko:K17081		-		-		other
LOC119658567	-		-		-		other
LOC119655076	-		-		-		other
LOC119650963	ko:K00799		ko00480,ko00980,ko00982,ko00983,ko01524,ko05200,ko05204,ko05225,ko05418,map00480,map00980,map00982,map00983,map01524,map05200,map05204,map05225,map05418		GO:0003674,GO:0003824,GO:0004364,GO:0005575,GO:0005576,GO:0005622,GO:0005623,GO:0005737,GO:0006518,GO:0006575,GO:0006749,GO:0006790,GO:0006807,GO:0008150,GO:0008152,GO:0009987,GO:0016740,GO:0016765,GO:0016829,GO:0016848,GO:0018833,GO:0034641,GO:0043603,GO:0044237,GO:0044424,GO:0044464,GO:0051186,GO:0071704,GO:1901564	sulfur_compound_metabolic_process	other
LOC119655736	-		-		-		other
LOC119648346	ko:K11804		-		GO:0005575,GO:0005622,GO:0005623,GO:0005634,GO:0005737,GO:0043226,GO:0043227,GO:0043229,GO:0043231,GO:0044424,GO:0044464		other
LOC119653794	ko:K13356		ko00073,ko04146,ko04212,map00073,map04146,map04212		GO:0003674,GO:0003824,GO:0005575,GO:0005622,GO:0005623,GO:0005737,GO:0005777,GO:0005778,GO:0005779,GO:0006139,GO:0006163,GO:0006629,GO:0006637,GO:0006662,GO:0006725,GO:0006732,GO:0006753,GO:0006790,GO:0006793,GO:0006796,GO:0006807,GO:0008150,GO:0008152,GO:0008610,GO:0008611,GO:0009058,GO:0009117,GO:0009150,GO:0009259,GO:0009987,GO:0010025,GO:0010166,GO:0016020,GO:0016021,GO:0016491,GO:0016620,GO:0016903,GO:0018904,GO:0019637,GO:0019693,GO:0031090,GO:0031224,GO:0031231,GO:0031300,GO:0031301,GO:0031903,GO:0033865,GO:0033875,GO:0034032,GO:0034641,GO:0035336,GO:0035337,GO:0035383,GO:0042579,GO:0043226,GO:0043227,GO:0043229,GO:0043231,GO:0043603,GO:0044237,GO:0044238,GO:0044249,GO:0044255,GO:0044281,GO:0044422,GO:0044424,GO:0044425,GO:0044438,GO:0044439,GO:0044444,GO:0044446,GO:0044464,GO:0046483,GO:0046485,GO:0046504,GO:0051186,GO:0055086,GO:0055114,GO:0071704,GO:0072521,GO:0080019,GO:0097384,GO:0098588,GO:0098805,GO:1901135,GO:1901360,GO:1901503,GO:1901564,GO:1901568,GO:1901570,GO:1901576	sulfur_compound_metabolic_process	other
LOC119657402	ko:K07071		-		-		other
LOC119653040	-		-		-		other
LOC119655037	ko:K14708		-		GO:0003674,GO:0005215,GO:0005216,GO:0005253,GO:0005254,GO:0005310,GO:0005342,GO:0005575,GO:0005623,GO:0005886,GO:0005887,GO:0006810,GO:0006811,GO:0006820,GO:0006821,GO:0006835,GO:0006873,GO:0006885,GO:0008150,GO:0008272,GO:0008509,GO:0008514,GO:0009987,GO:0015075,GO:0015103,GO:0015106,GO:0015108,GO:0015116,GO:0015267,GO:0015291,GO:0015297,GO:0015301,GO:0015318,GO:0015698,GO:0015701,GO:0015711,GO:0015849,GO:0016020,GO:0016021,GO:0019531,GO:0019532,GO:0019725,GO:0022803,GO:0022804,GO:0022838,GO:0022857,GO:0030003,GO:0030004,GO:0030641,GO:0031224,GO:0031226,GO:0034220,GO:0042391,GO:0042592,GO:0044425,GO:0044459,GO:0044464,GO:0046942,GO:0046943,GO:0048878,GO:0050801,GO:0051179,GO:0051234,GO:0051453,GO:0055067,GO:0055080,GO:0055082,GO:0055085,GO:0065007,GO:0065008,GO:0071702,GO:0071944,GO:0072348,GO:0098656,GO:0098660,GO:0098661,GO:0098771,GO:0099516,GO:1901682,GO:1902358,GO:1902476,GO:1903825,GO:1905039		other
LOC119654304	-		-		GO:0003674,GO:0005488,GO:0005515,GO:0006355,GO:0006915,GO:0006950,GO:0007154,GO:0007165,GO:0008150,GO:0008219,GO:0009267,GO:0009605,GO:0009889,GO:0009890,GO:0009892,GO:0009894,GO:0009895,GO:0009987,GO:0009991,GO:0010468,GO:0010506,GO:0010507,GO:0010556,GO:0010558,GO:0010605,GO:0010629,GO:0012501,GO:0019219,GO:0019222,GO:0019904,GO:0023052,GO:0031323,GO:0031324,GO:0031326,GO:0031327,GO:0031329,GO:0031330,GO:0031667,GO:0031668,GO:0031669,GO:0033554,GO:0034198,GO:0042594,GO:0045892,GO:0045934,GO:0048519,GO:0048523,GO:0050789,GO:0050794,GO:0050896,GO:0051171,GO:0051172,GO:0051252,GO:0051253,GO:0051716,GO:0060255,GO:0065007,GO:0070513,GO:0071496,GO:0080090,GO:0097190,GO:1902679,GO:1903506,GO:1903507,GO:1990928,GO:2000112,GO:2000113,GO:2001141		other
LOC119658811	ko:K13696		-		GO:0003674,GO:0003824,GO:0006629,GO:0008150,GO:0008152,GO:0009987,GO:0016298,GO:0016787,GO:0016788,GO:0044237,GO:0044238,GO:0044255,GO:0071704		other
LOC119656267	ko:K04523		ko04141,map04141		GO:0003674,GO:0005488,GO:0006807,GO:0008150,GO:0008152,GO:0019538,GO:0042982,GO:0043170,GO:0044238,GO:0044877,GO:0070628,GO:0071704,GO:1901564		other
LOC119649745	ko:K17885		-		GO:0005575,GO:0005622,GO:0005623,GO:0005737,GO:0005739,GO:0008150,GO:0010941,GO:0010942,GO:0016020,GO:0042981,GO:0043065,GO:0043067,GO:0043068,GO:0043226,GO:0043227,GO:0043229,GO:0043231,GO:0044424,GO:0044444,GO:0044464,GO:0048518,GO:0048522,GO:0050789,GO:0050794,GO:0065007		other
LOC119653554	ko:K01187,ko:K14210		ko00052,ko00500,ko01100,ko04974,map00052,map00500,map01100,map04974		GO:0000023,GO:0003674,GO:0003824,GO:0004553,GO:0005975,GO:0005984,GO:0008150,GO:0008152,GO:0009311,GO:0009987,GO:0015926,GO:0016787,GO:0016798,GO:0032450,GO:0044237,GO:0044238,GO:0044262,GO:0071704,GO:0090599		other
LOC119648802	-		-		GO:0003674,GO:0005488,GO:0005515,GO:0008092,GO:0017022		other
LOC119647190	-		-		-		other
LOC119660978	ko:K20393		-		GO:0008150,GO:0009636,GO:0010033,GO:0042221,GO:0042493,GO:0045471,GO:0046677,GO:0050896,GO:0097305,GO:1901700		other
LOC119646344	ko:K06096,ko:K10707		ko04979,map04979		-		other
LOC119657774	ko:K13370		ko00140,ko01100,map00140,map01100		-		other
LOC119651169	ko:K03671		ko04621,ko05418,map04621,map05418		GO:0003674,GO:0003824,GO:0004791,GO:0005575,GO:0005622,GO:0005623,GO:0005634,GO:0005737,GO:0006950,GO:0006952,GO:0006979,GO:0007275,GO:0007568,GO:0008150,GO:0008152,GO:0008340,GO:0009605,GO:0009607,GO:0009620,GO:0009636,GO:0009987,GO:0010259,GO:0015035,GO:0015036,GO:0016209,GO:0016491,GO:0016651,GO:0016667,GO:0016668,GO:0016671,GO:0019725,GO:0032501,GO:0032502,GO:0033554,GO:0034599,GO:0042221,GO:0042592,GO:0043207,GO:0043226,GO:0043227,GO:0043229,GO:0043231,GO:0044424,GO:0044464,GO:0045454,GO:0047134,GO:0048856,GO:0050789,GO:0050794,GO:0050832,GO:0050896,GO:0051704,GO:0051707,GO:0051716,GO:0055114,GO:0065007,GO:0065008,GO:0070887,GO:0097237,GO:0098542,GO:0098754,GO:0098869,GO:1990748		other
LOC119650011	ko:K00069		ko05202,map05202		GO:0000902,GO:0007275,GO:0007399,GO:0008150,GO:0009653,GO:0009987,GO:0016043,GO:0022008,GO:0030030,GO:0030154,GO:0030182,GO:0031175,GO:0032501,GO:0032502,GO:0032989,GO:0032990,GO:0048468,GO:0048666,GO:0048699,GO:0048731,GO:0048812,GO:0048856,GO:0048858,GO:0048869,GO:0071840,GO:0120036,GO:0120039		other
LOC119649094	ko:K22470		ko00920,map00920		-		other
LOC119650798	ko:K07976,ko:K12470,ko:K13738		ko04144,ko05100,map04144,map05100		GO:0000003,GO:0001654,GO:0001667,GO:0001745,GO:0002064,GO:0002065,GO:0002066,GO:0003006,GO:0003674,GO:0005488,GO:0005515,GO:0005575,GO:0005576,GO:0005622,GO:0005623,GO:0005737,GO:0005886,GO:0005938,GO:0006928,GO:0006996,GO:0007010,GO:0007015,GO:0007275,GO:0007276,GO:0007281,GO:0007292,GO:0007297,GO:0007298,GO:0007423,GO:0008150,GO:0009653,GO:0009887,GO:0009888,GO:0009987,GO:0010564,GO:0010631,GO:0016020,GO:0016043,GO:0016477,GO:0017124,GO:0019904,GO:0019953,GO:0022412,GO:0022414,GO:0022607,GO:0030029,GO:0030036,GO:0030100,GO:0030154,GO:0030496,GO:0030707,GO:0030855,GO:0032153,GO:0032154,GO:0032155,GO:0032465,GO:0032501,GO:0032502,GO:0032504,GO:0032794,GO:0032879,GO:0034329,GO:0034330,GO:0034332,GO:0034333,GO:0040011,GO:0043062,GO:0043063,GO:0044085,GO:0044421,GO:0044424,GO:0044425,GO:0044444,GO:0044448,GO:0044459,GO:0044464,GO:0044703,GO:0045171,GO:0045177,GO:0045179,GO:0045216,GO:0045807,GO:0048259,GO:0048260,GO:0048468,GO:0048477,GO:0048513,GO:0048518,GO:0048522,GO:0048592,GO:0048609,GO:0048731,GO:0048749,GO:0048856,GO:0048869,GO:0048870,GO:0050789,GO:0050794,GO:0050839,GO:0051049,GO:0051050,GO:0051128,GO:0051130,GO:0051179,GO:0051302,GO:0051674,GO:0051704,GO:0051726,GO:0060429,GO:0060627,GO:0065007,GO:0071840,GO:0071944,GO:0090130,GO:0090132,GO:0090596,GO:0097435,GO:0098590,GO:0099568,GO:0099738		other
LOC119657002	ko:K07903		ko04144,ko04152,map04144,map04152		GO:0000003,GO:0002790,GO:0003006,GO:0003674,GO:0003824,GO:0003924,GO:0005575,GO:0005622,GO:0005623,GO:0005737,GO:0005794,GO:0005886,GO:0006810,GO:0006887,GO:0006904,GO:0007154,GO:0007165,GO:0007264,GO:0007265,GO:0007276,GO:0007281,GO:0007292,GO:0007295,GO:0008104,GO:0008150,GO:0009306,GO:0009719,GO:0009725,GO:0009987,GO:0010033,GO:0010243,GO:0012505,GO:0015031,GO:0015833,GO:0016020,GO:0016043,GO:0016192,GO:0016328,GO:0016462,GO:0016787,GO:0016817,GO:0016818,GO:0017111,GO:0017157,GO:0019953,GO:0022406,GO:0022412,GO:0022414,GO:0023052,GO:0030141,GO:0030154,GO:0030198,GO:0031254,GO:0031410,GO:0031982,GO:0032482,GO:0032501,GO:0032502,GO:0032504,GO:0032593,GO:0032868,GO:0032869,GO:0032870,GO:0032879,GO:0032940,GO:0033036,GO:0035556,GO:0040007,GO:0042221,GO:0042886,GO:0043062,GO:0043226,GO:0043227,GO:0043229,GO:0043231,GO:0043434,GO:0044424,GO:0044425,GO:0044444,GO:0044459,GO:0044464,GO:0044703,GO:0045175,GO:0045178,GO:0045184,GO:0046903,GO:0048278,GO:0048468,GO:0048477,GO:0048589,GO:0048609,GO:0048856,GO:0048869,GO:0050789,GO:0050794,GO:0050896,GO:0051046,GO:0051049,GO:0051128,GO:0051179,GO:0051234,GO:0051640,GO:0051641,GO:0051704,GO:0051716,GO:0060627,GO:0061864,GO:0065007,GO:0070278,GO:0070887,GO:0071310,GO:0071375,GO:0071417,GO:0071495,GO:0071702,GO:0071705,GO:0071840,GO:0071944,GO:0097708,GO:0099503,GO:0110010,GO:0110011,GO:0140029,GO:0140056,GO:1901652,GO:1901653,GO:1901698,GO:1901699,GO:1901700,GO:1901701,GO:1903053,GO:1903530		other
LOC119653395	ko:K00140		ko00280,ko00410,ko00562,ko00640,ko01100,ko01200,map00280,map00410,map00562,map00640,map01100,map01200	Valine leucine and isoleucine degradation ,beta-Alanine metabolism ,Propanoate metabolism ,Carbon metabolism	GO:0000062,GO:0000166,GO:0003674,GO:0003824,GO:0004491,GO:0005488,GO:0005575,GO:0005622,GO:0005623,GO:0005737,GO:0005739,GO:0006082,GO:0006139,GO:0006206,GO:0006520,GO:0006573,GO:0006725,GO:0006807,GO:0008150,GO:0008152,GO:0009081,GO:0009112,GO:0009987,GO:0016491,GO:0016620,GO:0016903,GO:0017076,GO:0018478,GO:0019752,GO:0019859,GO:0030554,GO:0032553,GO:0032555,GO:0032559,GO:0033218,GO:0034641,GO:0036094,GO:0043167,GO:0043168,GO:0043226,GO:0043227,GO:0043229,GO:0043231,GO:0043436,GO:0044237,GO:0044238,GO:0044281,GO:0044424,GO:0044444,GO:0044464,GO:0046483,GO:0048037,GO:0050662,GO:0055086,GO:0055114,GO:0071704,GO:0072527,GO:0097159,GO:0097367,GO:1901265,GO:1901360,GO:1901363,GO:1901564,GO:1901567,GO:1901605,GO:1901681		other
LOC119656745	ko:K00560		ko00240,ko00670,ko01100,ko01523,map00240,map00670,map01100,map01523		-		other
LOC119647948	-		-		-		other
LOC119655291	ko:K04646		ko04142,ko04144,ko04721,ko04961,ko05016,ko05100,map04142,map04144,map04721,map04961,map05016,map05100		GO:0000003,GO:0000226,GO:0000578,GO:0001505,GO:0001654,GO:0001745,GO:0003002,GO:0003006,GO:0003674,GO:0005488,GO:0005515,GO:0005575,GO:0005622,GO:0005623,GO:0005737,GO:0005794,GO:0005802,GO:0005886,GO:0005905,GO:0005938,GO:0006403,GO:0006810,GO:0006836,GO:0006887,GO:0006897,GO:0006996,GO:0007010,GO:0007017,GO:0007028,GO:0007154,GO:0007163,GO:0007267,GO:0007268,GO:0007269,GO:0007275,GO:0007276,GO:0007281,GO:0007283,GO:0007286,GO:0007291,GO:0007292,GO:0007308,GO:0007309,GO:0007314,GO:0007315,GO:0007316,GO:0007349,GO:0007350,GO:0007351,GO:0007389,GO:0007423,GO:0007424,GO:0007591,GO:0007594,GO:0008103,GO:0008150,GO:0008219,GO:0008298,GO:0008358,GO:0008593,GO:0008595,GO:0009653,GO:0009790,GO:0009798,GO:0009880,GO:0009887,GO:0009948,GO:0009952,GO:0009966,GO:0009967,GO:0009987,GO:0009994,GO:0010256,GO:0010623,GO:0010646,GO:0010647,GO:0012501,GO:0012505,GO:0015931,GO:0016020,GO:0016043,GO:0016050,GO:0016079,GO:0016192,GO:0016325,GO:0017156,GO:0019094,GO:0019953,GO:0021700,GO:0022412,GO:0022414,GO:0022607,GO:0022608,GO:0022609,GO:0022610,GO:0023051,GO:0023052,GO:0023056,GO:0023061,GO:0030100,GO:0030117,GO:0030118,GO:0030135,GO:0030136,GO:0030141,GO:0030154,GO:0030198,GO:0030276,GO:0030951,GO:0030952,GO:0031410,GO:0031982,GO:0031984,GO:0032051,GO:0032501,GO:0032502,GO:0032504,GO:0032879,GO:0032940,GO:0032991,GO:0033036,GO:0033227,GO:0033363,GO:0035002,GO:0035150,GO:0035151,GO:0035152,GO:0035159,GO:0035282,GO:0040008,GO:0042044,GO:0042045,GO:0042303,GO:0043062,GO:0043226,GO:0043227,GO:0043229,GO:0043231,GO:0044085,GO:0044422,GO:0044424,GO:0044425,GO:0044431,GO:0044444,GO:0044446,GO:0044464,GO:0044703,GO:0045055,GO:0045451,GO:0045747,GO:0045807,GO:0046666,GO:0046667,GO:0046903,GO:0046907,GO:0048232,GO:0048468,GO:0048469,GO:0048471,GO:0048475,GO:0048477,GO:0048489,GO:0048513,GO:0048515,GO:0048518,GO:0048522,GO:0048583,GO:0048584,GO:0048592,GO:0048599,GO:0048609,GO:0048646,GO:0048731,GO:0048749,GO:0048856,GO:0048869,GO:0050657,GO:0050658,GO:0050789,GO:0050794,GO:0051049,GO:0051050,GO:0051128,GO:0051130,GO:0051179,GO:0051234,GO:0051236,GO:0051640,GO:0051641,GO:0051648,GO:0051649,GO:0051650,GO:0051656,GO:0051704,GO:0060541,GO:0060627,GO:0060810,GO:0060811,GO:0065007,GO:0065008,GO:0070633,GO:0070727,GO:0071439,GO:0071702,GO:0071705,GO:0071840,GO:0071944,GO:0090066,GO:0090596,GO:0097479,GO:0097480,GO:0097708,GO:0098657,GO:0098791,GO:0098796,GO:0098916,GO:0099003,GO:0099503,GO:0099504,GO:0099536,GO:0099537,GO:0099568,GO:0099643		other
LOC119659683	ko:K09574		-		GO:0000413,GO:0003674,GO:0003755,GO:0003824,GO:0005488,GO:0005527,GO:0005528,GO:0005575,GO:0005622,GO:0005623,GO:0005737,GO:0006457,GO:0006464,GO:0006807,GO:0008144,GO:0008150,GO:0008152,GO:0009987,GO:0016853,GO:0016859,GO:0018193,GO:0018208,GO:0019538,GO:0036211,GO:0043170,GO:0043412,GO:0044237,GO:0044238,GO:0044260,GO:0044267,GO:0044424,GO:0044464,GO:0061077,GO:0071704,GO:0097159,GO:0140096,GO:1901363,GO:1901564	protein_folding	protein folding
LOC119654191	ko:K04043		ko03018,ko04212,ko05152,map03018,map04212,map05152		GO:0000422,GO:0003674,GO:0005488,GO:0005515,GO:0005575,GO:0005622,GO:0005623,GO:0005737,GO:0005739,GO:0006457,GO:0006914,GO:0006996,GO:0007005,GO:0008150,GO:0008152,GO:0009056,GO:0009653,GO:0009987,GO:0010918,GO:0016043,GO:0022411,GO:0032502,GO:0032989,GO:0032990,GO:0042391,GO:0043226,GO:0043227,GO:0043229,GO:0043231,GO:0044237,GO:0044248,GO:0044424,GO:0044444,GO:0044464,GO:0045838,GO:0048856,GO:0048869,GO:0051082,GO:0051881,GO:0061726,GO:0061919,GO:0065007,GO:0065008,GO:0070584,GO:0071840,GO:1903008	protein_folding	protein folding
LOC119647936	-		-		GO:0003674,GO:0005488,GO:0005515,GO:0005575,GO:0005622,GO:0005623,GO:0005737,GO:0006457,GO:0006810,GO:0007097,GO:0007275,GO:0007399,GO:0008150,GO:0009987,GO:0010720,GO:0010769,GO:0010770,GO:0010975,GO:0010976,GO:0022008,GO:0022603,GO:0022604,GO:0030154,GO:0031344,GO:0031346,GO:0032501,GO:0032502,GO:0044424,GO:0044464,GO:0045595,GO:0045597,GO:0045664,GO:0045666,GO:0046907,GO:0048518,GO:0048522,GO:0048699,GO:0048731,GO:0048814,GO:0048856,GO:0048869,GO:0050767,GO:0050769,GO:0050773,GO:0050775,GO:0050789,GO:0050793,GO:0050794,GO:0051082,GO:0051094,GO:0051128,GO:0051130,GO:0051179,GO:0051234,GO:0051239,GO:0051240,GO:0051640,GO:0051641,GO:0051647,GO:0051649,GO:0051656,GO:0051960,GO:0051962,GO:0060284,GO:0065007,GO:0120035,GO:1900006,GO:2000026	protein_folding	protein folding
LOC119656857	ko:K13984		ko04141,map04141		GO:0003674,GO:0003756,GO:0003824,GO:0005575,GO:0005622,GO:0005623,GO:0005737,GO:0005783,GO:0006457,GO:0006810,GO:0006897,GO:0006909,GO:0006950,GO:0008150,GO:0009987,GO:0012505,GO:0016192,GO:0016853,GO:0016860,GO:0016864,GO:0030100,GO:0032879,GO:0033554,GO:0034976,GO:0043226,GO:0043227,GO:0043229,GO:0043231,GO:0043277,GO:0044424,GO:0044444,GO:0044464,GO:0045807,GO:0048518,GO:0048522,GO:0050764,GO:0050766,GO:0050789,GO:0050794,GO:0050896,GO:0051049,GO:0051050,GO:0051128,GO:0051130,GO:0051179,GO:0051234,GO:0051716,GO:0060627,GO:0065007,GO:0098657,GO:0140096,GO:2000425,GO:2000427	protein_folding	protein folding

### Sheet: Group C
	KEGG Orthology		KEGG Pathway		Gene Ontology - Biological Process		Figure Term
gene ID	All Terms	Significanty Enriched Terms	All Terms	Significanty Enriched Terms	All Terms	Significanty Enriched Terms
LOC119653134	ko:K00789		ko00270,ko01100,ko01110,ko01230,map00270,map01100,map01110,map01230	Cysteine and methionine metabolism ,Biosynthesis of Amino Acids	GO:0003674,GO:0003824,GO:0004478,GO:0005575,GO:0005622,GO:0005623,GO:0005737,GO:0005829,GO:0006556,GO:0006732,GO:0006790,GO:0007275,GO:0007568,GO:0008150,GO:0008152,GO:0008340,GO:0009058,GO:0009108,GO:0009987,GO:0010259,GO:0016740,GO:0016765,GO:0017144,GO:0032501,GO:0032502,GO:0044237,GO:0044249,GO:0044272,GO:0044424,GO:0044444,GO:0044464,GO:0046500,GO:0048856,GO:0051186,GO:0051188,GO:0071704,GO:1901576		amino acid synthesis
LOC119661539	ko:K00547		ko00270,ko01100,ko01110,map00270,map01100,map01110	Cysteine and methionine metabolism	-		amino acid synthesis
LOC119656727	ko:K01697		ko00260,ko00270,ko01100,ko01130,ko01230,map00260,map00270,map01100,map01130,map01230	Cysteine and methionine metabolism ,Biosynthesis of Amino Acids	GO:0000096,GO:0003674,GO:0005488,GO:0005575,GO:0005622,GO:0005623,GO:0005737,GO:0006082,GO:0006520,GO:0006790,GO:0006807,GO:0006950,GO:0007275,GO:0007568,GO:0008144,GO:0008150,GO:0008152,GO:0008340,GO:0009987,GO:0010259,GO:0019752,GO:0019842,GO:0030170,GO:0032501,GO:0032502,GO:0033554,GO:0034976,GO:0036094,GO:0043167,GO:0043168,GO:0043436,GO:0044237,GO:0044238,GO:0044281,GO:0044424,GO:0044464,GO:0048037,GO:0048856,GO:0050662,GO:0050667,GO:0050896,GO:0051716,GO:0070279,GO:0071704,GO:0097159,GO:1901363,GO:1901564,GO:1901605		amino acid synthesis
LOC119657083	ko:K00826		ko00270,ko00280,ko00290,ko00770,ko01100,ko01110,ko01130,ko01210,ko01230,map00270,map00280,map00290,map00770,map01100,map01110,map01130,map01210,map01230	Cysteine and methionine metabolism ,Biosynthesis of Amino Acids	GO:0003674,GO:0003824,GO:0004084,GO:0005575,GO:0005622,GO:0005623,GO:0005737,GO:0005739,GO:0006082,GO:0006520,GO:0006551,GO:0006573,GO:0006807,GO:0008150,GO:0008152,GO:0008483,GO:0008652,GO:0009058,GO:0009081,GO:0009082,GO:0009098,GO:0009099,GO:0009987,GO:0016053,GO:0016740,GO:0016769,GO:0019752,GO:0043226,GO:0043227,GO:0043229,GO:0043231,GO:0043436,GO:0044237,GO:0044238,GO:0044249,GO:0044281,GO:0044283,GO:0044424,GO:0044444,GO:0044464,GO:0046394,GO:0071704,GO:1901564,GO:1901566,GO:1901576,GO:1901605,GO:1901607		amino acid synthesis
LOC119647544	ko:K01052	lysosomal acid lipase/cholesteryl ester hydrolase [EC:3.1.1.13]	ko00100,ko04142,ko04979,map00100,map04142,map04979	Steroid biosynthesis ,Cholesterol metabolism	-		lysosomal acid lipase
LOC119646860	ko:K01052	lysosomal acid lipase/cholesteryl ester hydrolase [EC:3.1.1.13]	ko00100,ko04142,ko04979,map00100,map04142,map04979	Steroid biosynthesis ,Cholesterol metabolism	-		lysosomal acid lipase
LOC119647542	ko:K01052	lysosomal acid lipase/cholesteryl ester hydrolase [EC:3.1.1.13]	ko00100,ko04142,ko04979,map00100,map04142,map04979	Steroid biosynthesis ,Cholesterol metabolism	-		lysosomal acid lipase
LOC119646183	ko:K00830		ko00250,ko00260,ko00630,ko00680,ko01100,ko01110,ko01120,ko01130,ko01200,ko04146,map00250,map00260,map00630,map00680,map01100,map01110,map01120,map01130,map01200,map04146	Microbial metabolism in	GO:0001505,GO:0003674,GO:0003824,GO:0004760,GO:0005575,GO:0005622,GO:0005623,GO:0005737,GO:0005777,GO:0006081,GO:0006082,GO:0006520,GO:0006544,GO:0006545,GO:0006807,GO:0008150,GO:0008152,GO:0008453,GO:0008483,GO:0008652,GO:0009056,GO:0009058,GO:0009069,GO:0009070,GO:0009436,GO:0009987,GO:0016053,GO:0016054,GO:0016740,GO:0016769,GO:0017144,GO:0019265,GO:0019752,GO:0032787,GO:0042133,GO:0042136,GO:0042579,GO:0043226,GO:0043227,GO:0043229,GO:0043231,GO:0043436,GO:0044237,GO:0044238,GO:0044248,GO:0044249,GO:0044281,GO:0044282,GO:0044283,GO:0044424,GO:0044444,GO:0044464,GO:0046185,GO:0046394,GO:0046395,GO:0046487,GO:0065007,GO:0065008,GO:0071704,GO:0072329,GO:1901564,GO:1901566,GO:1901575,GO:1901576,GO:1901605,GO:1901607		microbial metabolism
LOC119649311	ko:K01011		ko00270,ko00920,ko01100,ko01120,ko04122,map00270,map00920,map01100,map01120,map04122	Cysteine and methionine metabolism ,Microbial metabolism in	-		microbial metabolism
LOC119650351	ko:K01555		ko00350,ko00643,ko01100,ko01120,map00350,map00643,map01100,map01120	Microbial metabolism in	-		microbial metabolism
LOC119653433	ko:K01596		ko00010,ko00020,ko00620,ko01100,ko01110,ko01120,ko01130,ko03320,ko04068,ko04151,ko04152,ko04910,ko04920,ko04922,ko04931,ko04964,map00010,map00020,map00620,map01100,map01110,map01120,map01130,map03320,map04068,map04151,map04152,map04910,map04920,map04922,map04931,map04964	Microbial metabolism in	GO:0003674,GO:0003824,GO:0004611,GO:0004613,GO:0005575,GO:0005622,GO:0005623,GO:0005737,GO:0005739,GO:0005975,GO:0005996,GO:0006006,GO:0006094,GO:0008150,GO:0008152,GO:0009058,GO:0016051,GO:0016829,GO:0016830,GO:0016831,GO:0019318,GO:0019319,GO:0043226,GO:0043227,GO:0043229,GO:0043231,GO:0044238,GO:0044281,GO:0044283,GO:0044424,GO:0044444,GO:0044464,GO:0046364,GO:0071704,GO:1901576		microbial metabolism
LOC119646537	ko:K02873		ko03010,map03010	Ribosome	GO:0002181,GO:0003674,GO:0003676,GO:0003723,GO:0003735,GO:0005198,GO:0005488,GO:0005575,GO:0005622,GO:0005623,GO:0005737,GO:0005829,GO:0005840,GO:0006412,GO:0006518,GO:0006807,GO:0008150,GO:0008152,GO:0009058,GO:0009059,GO:0009987,GO:0010467,GO:0015934,GO:0019538,GO:0022625,GO:0022626,GO:0032991,GO:0034641,GO:0034645,GO:0043043,GO:0043170,GO:0043226,GO:0043228,GO:0043229,GO:0043232,GO:0043603,GO:0043604,GO:0044237,GO:0044238,GO:0044249,GO:0044260,GO:0044267,GO:0044271,GO:0044391,GO:0044422,GO:0044424,GO:0044444,GO:0044445,GO:0044446,GO:0044464,GO:0071704,GO:0097159,GO:1901363,GO:1901564,GO:1901566,GO:1901576,GO:1990904	cytoplasmic_translation,translation	translation
LOC119647910	ko:K02900		ko03010,map03010	Ribosome	GO:0002181,GO:0003674,GO:0003676,GO:0003723,GO:0003735,GO:0005198,GO:0005488,GO:0005575,GO:0005622,GO:0005623,GO:0005737,GO:0005829,GO:0005840,GO:0006412,GO:0006518,GO:0006807,GO:0008150,GO:0008152,GO:0009058,GO:0009059,GO:0009987,GO:0010467,GO:0015934,GO:0019538,GO:0022625,GO:0022626,GO:0032991,GO:0034641,GO:0034645,GO:0043043,GO:0043170,GO:0043226,GO:0043228,GO:0043229,GO:0043232,GO:0043603,GO:0043604,GO:0044237,GO:0044238,GO:0044249,GO:0044260,GO:0044267,GO:0044271,GO:0044391,GO:0044422,GO:0044424,GO:0044444,GO:0044445,GO:0044446,GO:0044464,GO:0071704,GO:0097159,GO:1901363,GO:1901564,GO:1901566,GO:1901576,GO:1990904	cytoplasmic_translation,translation	translation
LOC119658407	ko:K02940		ko03010,map03010	Ribosome	GO:0002181,GO:0003674,GO:0003676,GO:0003723,GO:0003735,GO:0005198,GO:0005488,GO:0005575,GO:0005622,GO:0005623,GO:0005737,GO:0005829,GO:0005840,GO:0006412,GO:0006518,GO:0006807,GO:0008150,GO:0008152,GO:0009058,GO:0009059,GO:0009987,GO:0010467,GO:0015934,GO:0019538,GO:0022625,GO:0022626,GO:0032991,GO:0034641,GO:0034645,GO:0043043,GO:0043170,GO:0043226,GO:0043228,GO:0043229,GO:0043232,GO:0043603,GO:0043604,GO:0044237,GO:0044238,GO:0044249,GO:0044260,GO:0044267,GO:0044271,GO:0044391,GO:0044422,GO:0044424,GO:0044444,GO:0044445,GO:0044446,GO:0044464,GO:0071704,GO:0097159,GO:1901363,GO:1901564,GO:1901566,GO:1901576,GO:1990904	cytoplasmic_translation,translation	translation
LOC119653431	ko:K02943		ko03010,map03010	Ribosome	-		translation
LOC119653878	ko:K15030		-		GO:0000003,GO:0002020,GO:0002181,GO:0002183,GO:0002790,GO:0003006,GO:0003674,GO:0005488,GO:0005515,GO:0005575,GO:0005622,GO:0005623,GO:0005737,GO:0005794,GO:0005829,GO:0005852,GO:0005856,GO:0006412,GO:0006413,GO:0006508,GO:0006518,GO:0006807,GO:0006810,GO:0006996,GO:0007030,GO:0007275,GO:0007276,GO:0007281,GO:0007283,GO:0007286,GO:0007291,GO:0007349,GO:0008104,GO:0008150,GO:0008152,GO:0009058,GO:0009059,GO:0009306,GO:0009653,GO:0009893,GO:0009987,GO:0010256,GO:0010467,GO:0010604,GO:0010941,GO:0010942,GO:0010950,GO:0010952,GO:0012505,GO:0015031,GO:0015833,GO:0016043,GO:0016485,GO:0019222,GO:0019538,GO:0019899,GO:0019953,GO:0022412,GO:0022414,GO:0030154,GO:0030162,GO:0031323,GO:0031325,GO:0031369,GO:0031638,GO:0032268,GO:0032270,GO:0032501,GO:0032502,GO:0032504,GO:0032940,GO:0032991,GO:0033036,GO:0034641,GO:0034645,GO:0042886,GO:0042981,GO:0043043,GO:0043065,GO:0043067,GO:0043068,GO:0043085,GO:0043170,GO:0043226,GO:0043227,GO:0043228,GO:0043229,GO:0043231,GO:0043232,GO:0043280,GO:0043281,GO:0043603,GO:0043604,GO:0044093,GO:0044237,GO:0044238,GO:0044249,GO:0044260,GO:0044267,GO:0044271,GO:0044422,GO:0044424,GO:0044430,GO:0044444,GO:0044446,GO:0044464,GO:0044703,GO:0045184,GO:0045862,GO:0046903,GO:0048232,GO:0048468,GO:0048515,GO:0048518,GO:0048522,GO:0048609,GO:0048646,GO:0048856,GO:0048869,GO:0050789,GO:0050790,GO:0050794,GO:0051171,GO:0051173,GO:0051179,GO:0051234,GO:0051246,GO:0051247,GO:0051336,GO:0051345,GO:0051604,GO:0051704,GO:0052547,GO:0052548,GO:0060255,GO:0065007,GO:0065009,GO:0070864,GO:0070865,GO:0071702,GO:0071704,GO:0071705,GO:0071840,GO:0080090,GO:0089720,GO:0097202,GO:1900117,GO:1900119,GO:1901564,GO:1901566,GO:1901576,GO:2000116,GO:2001056,GO:2001270,GO:2001272	cytoplasmic_translation,translational_initiation,translation,proteolysis	translation
LOC119655720	ko:K03232		-		GO:0003674,GO:0003676,GO:0003723,GO:0003746,GO:0005488,GO:0005575,GO:0005622,GO:0005623,GO:0005737,GO:0005853,GO:0006412,GO:0006414,GO:0006518,GO:0006807,GO:0008135,GO:0008150,GO:0008152,GO:0009058,GO:0009059,GO:0009987,GO:0010467,GO:0019538,GO:0032991,GO:0034641,GO:0034645,GO:0043043,GO:0043170,GO:0043603,GO:0043604,GO:0044237,GO:0044238,GO:0044249,GO:0044260,GO:0044267,GO:0044271,GO:0044424,GO:0044444,GO:0044464,GO:0071704,GO:0097159,GO:1901363,GO:1901564,GO:1901566,GO:1901576	translation	translation
LOC119654457	ko:K02964		ko03010,map03010	Ribosome	GO:0002181,GO:0003674,GO:0003735,GO:0005198,GO:0005575,GO:0005622,GO:0005623,GO:0005634,GO:0005730,GO:0005737,GO:0005829,GO:0005840,GO:0006412,GO:0006518,GO:0006807,GO:0008150,GO:0008152,GO:0009058,GO:0009059,GO:0009987,GO:0010467,GO:0015935,GO:0019538,GO:0022613,GO:0022626,GO:0022627,GO:0031974,GO:0031981,GO:0032991,GO:0034641,GO:0034645,GO:0042254,GO:0043043,GO:0043170,GO:0043226,GO:0043227,GO:0043228,GO:0043229,GO:0043231,GO:0043232,GO:0043233,GO:0043603,GO:0043604,GO:0044085,GO:0044237,GO:0044238,GO:0044249,GO:0044260,GO:0044267,GO:0044271,GO:0044391,GO:0044422,GO:0044424,GO:0044428,GO:0044444,GO:0044445,GO:0044446,GO:0044464,GO:0070013,GO:0071704,GO:0071840,GO:1901564,GO:1901566,GO:1901576,GO:1990904	cytoplasmic_translation,translation,ribosome_biogenesis	translation
LOC119659763	ko:K03264		ko03008,map03008		GO:0000054,GO:0000460,GO:0000470,GO:0003674,GO:0003676,GO:0003723,GO:0003743,GO:0005488,GO:0005575,GO:0005622,GO:0005623,GO:0005634,GO:0005730,GO:0005737,GO:0005829,GO:0006139,GO:0006364,GO:0006396,GO:0006403,GO:0006405,GO:0006412,GO:0006413,GO:0006518,GO:0006611,GO:0006725,GO:0006807,GO:0006810,GO:0006886,GO:0006913,GO:0008104,GO:0008135,GO:0008150,GO:0008152,GO:0009058,GO:0009059,GO:0009987,GO:0010467,GO:0015031,GO:0015833,GO:0015931,GO:0016043,GO:0016070,GO:0016072,GO:0019538,GO:0022607,GO:0022613,GO:0022618,GO:0030684,GO:0030687,GO:0031503,GO:0031974,GO:0031981,GO:0032991,GO:0033036,GO:0033750,GO:0034470,GO:0034613,GO:0034622,GO:0034641,GO:0034645,GO:0034660,GO:0042254,GO:0042273,GO:0042886,GO:0043021,GO:0043023,GO:0043043,GO:0043170,GO:0043226,GO:0043227,GO:0043228,GO:0043229,GO:0043231,GO:0043232,GO:0043233,GO:0043603,GO:0043604,GO:0043933,GO:0044085,GO:0044237,GO:0044238,GO:0044249,GO:0044260,GO:0044267,GO:0044271,GO:0044422,GO:0044424,GO:0044428,GO:0044444,GO:0044446,GO:0044464,GO:0044877,GO:0045184,GO:0046483,GO:0046907,GO:0050657,GO:0050658,GO:0051168,GO:0051169,GO:0051179,GO:0051234,GO:0051236,GO:0051640,GO:0051641,GO:0051649,GO:0051656,GO:0065003,GO:0070013,GO:0070727,GO:0071166,GO:0071426,GO:0071428,GO:0071702,GO:0071704,GO:0071705,GO:0071826,GO:0071840,GO:0090304,GO:0097159,GO:1901360,GO:1901363,GO:1901564,GO:1901566,GO:1901576,GO:1902626,GO:1990904	translational_initiation,ribosomal_large_subunit_biogenesis,ribonucleoprotein_complex_assembly,rRNA_processing,translation,ribosome_biogenesis	translation
LOC119651293	ko:K02896		ko03010,map03010	Ribosome	GO:0000027,GO:0002181,GO:0003674,GO:0003676,GO:0003723,GO:0003735,GO:0005198,GO:0005488,GO:0005575,GO:0005622,GO:0005623,GO:0005737,GO:0005829,GO:0005840,GO:0006412,GO:0006518,GO:0006807,GO:0006996,GO:0008150,GO:0008152,GO:0009058,GO:0009059,GO:0009987,GO:0010467,GO:0015934,GO:0016043,GO:0019538,GO:0022607,GO:0022613,GO:0022618,GO:0022625,GO:0022626,GO:0032991,GO:0034622,GO:0034641,GO:0034645,GO:0042254,GO:0042255,GO:0042273,GO:0043043,GO:0043170,GO:0043226,GO:0043228,GO:0043229,GO:0043232,GO:0043603,GO:0043604,GO:0043933,GO:0044085,GO:0044237,GO:0044238,GO:0044249,GO:0044260,GO:0044267,GO:0044271,GO:0044391,GO:0044422,GO:0044424,GO:0044444,GO:0044445,GO:0044446,GO:0044464,GO:0065003,GO:0070925,GO:0071704,GO:0071826,GO:0071840,GO:0097159,GO:1901363,GO:1901564,GO:1901566,GO:1901576,GO:1902626,GO:1990904	cytoplasmic_translation,ribosomal_large_subunit_biogenesis,ribonucleoprotein_complex_assembly,translation,ribosome_biogenesis	translation
LOC119647989	ko:K03265		ko03015,map03015		GO:0003674,GO:0003676,GO:0003723,GO:0005488,GO:0005575,GO:0005622,GO:0005623,GO:0005737,GO:0005829,GO:0006412,GO:0006415,GO:0006518,GO:0006807,GO:0007154,GO:0007165,GO:0007166,GO:0007224,GO:0008079,GO:0008135,GO:0008150,GO:0008152,GO:0009058,GO:0009059,GO:0009987,GO:0010467,GO:0016043,GO:0019538,GO:0022411,GO:0023052,GO:0032984,GO:0034641,GO:0034645,GO:0043043,GO:0043170,GO:0043603,GO:0043604,GO:0043624,GO:0043933,GO:0044237,GO:0044238,GO:0044249,GO:0044260,GO:0044267,GO:0044271,GO:0044424,GO:0044444,GO:0044464,GO:0050789,GO:0050794,GO:0050896,GO:0051716,GO:0065007,GO:0071704,GO:0071840,GO:0097159,GO:1901363,GO:1901564,GO:1901566,GO:1901576	translation	translation
LOC119651624	ko:K02932		ko03010,map03010	Ribosome	GO:0000027,GO:0002181,GO:0003674,GO:0003676,GO:0003723,GO:0003735,GO:0005198,GO:0005488,GO:0005515,GO:0005575,GO:0005622,GO:0005623,GO:0005737,GO:0005829,GO:0005840,GO:0006412,GO:0006518,GO:0006807,GO:0006996,GO:0008097,GO:0008150,GO:0008152,GO:0009058,GO:0009059,GO:0009987,GO:0010467,GO:0015934,GO:0016043,GO:0019538,GO:0019843,GO:0022607,GO:0022613,GO:0022618,GO:0022625,GO:0022626,GO:0032991,GO:0034622,GO:0034641,GO:0034645,GO:0042254,GO:0042255,GO:0042273,GO:0043043,GO:0043170,GO:0043226,GO:0043228,GO:0043229,GO:0043232,GO:0043603,GO:0043604,GO:0043933,GO:0044085,GO:0044237,GO:0044238,GO:0044249,GO:0044260,GO:0044267,GO:0044271,GO:0044391,GO:0044422,GO:0044424,GO:0044444,GO:0044445,GO:0044446,GO:0044464,GO:0065003,GO:0070925,GO:0071704,GO:0071826,GO:0071840,GO:0097159,GO:1901363,GO:1901564,GO:1901566,GO:1901576,GO:1990904	cytoplasmic_translation,ribosomal_large_subunit_biogenesis,ribonucleoprotein_complex_assembly,translation,ribosome_biogenesis	translation
LOC119658762	ko:K02896		ko03010,map03010	Ribosome	GO:0000027,GO:0002181,GO:0003674,GO:0003676,GO:0003723,GO:0003735,GO:0005198,GO:0005488,GO:0005575,GO:0005622,GO:0005623,GO:0005737,GO:0005829,GO:0005840,GO:0006412,GO:0006518,GO:0006807,GO:0006996,GO:0008150,GO:0008152,GO:0009058,GO:0009059,GO:0009987,GO:0010467,GO:0015934,GO:0016043,GO:0019538,GO:0022607,GO:0022613,GO:0022618,GO:0022625,GO:0022626,GO:0032991,GO:0034622,GO:0034641,GO:0034645,GO:0042254,GO:0042255,GO:0042273,GO:0043043,GO:0043170,GO:0043226,GO:0043228,GO:0043229,GO:0043232,GO:0043603,GO:0043604,GO:0043933,GO:0044085,GO:0044237,GO:0044238,GO:0044249,GO:0044260,GO:0044267,GO:0044271,GO:0044391,GO:0044422,GO:0044424,GO:0044444,GO:0044445,GO:0044446,GO:0044464,GO:0065003,GO:0070925,GO:0071704,GO:0071826,GO:0071840,GO:0097159,GO:1901363,GO:1901564,GO:1901566,GO:1901576,GO:1902626,GO:1990904	cytoplasmic_translation,ribosomal_large_subunit_biogenesis,ribonucleoprotein_complex_assembly,translation,ribosome_biogenesis	translation
LOC119651715	ko:K02971		ko03010,map03010	Ribosome	GO:0000447,GO:0000460,GO:0000461,GO:0000462,GO:0000466,GO:0000469,GO:0000478,GO:0000479,GO:0002181,GO:0002376,GO:0002520,GO:0003674,GO:0003735,GO:0005198,GO:0005488,GO:0005575,GO:0005622,GO:0005623,GO:0005737,GO:0005829,GO:0005840,GO:0006139,GO:0006364,GO:0006396,GO:0006412,GO:0006518,GO:0006725,GO:0006807,GO:0007275,GO:0008150,GO:0008152,GO:0009058,GO:0009059,GO:0009987,GO:0010467,GO:0015935,GO:0016070,GO:0016072,GO:0019538,GO:0022613,GO:0022626,GO:0022627,GO:0030490,GO:0031123,GO:0031125,GO:0032501,GO:0032502,GO:0032991,GO:0034470,GO:0034641,GO:0034645,GO:0034660,GO:0042127,GO:0042254,GO:0042274,GO:0043021,GO:0043022,GO:0043043,GO:0043170,GO:0043226,GO:0043228,GO:0043229,GO:0043232,GO:0043603,GO:0043604,GO:0043628,GO:0044085,GO:0044237,GO:0044238,GO:0044249,GO:0044260,GO:0044267,GO:0044271,GO:0044391,GO:0044422,GO:0044424,GO:0044444,GO:0044445,GO:0044446,GO:0044464,GO:0044877,GO:0046483,GO:0048513,GO:0048534,GO:0048542,GO:0048731,GO:0048732,GO:0048856,GO:0050789,GO:0050794,GO:0065007,GO:0071704,GO:0071840,GO:0090304,GO:0090305,GO:0090501,GO:0090502,GO:1901360,GO:1901564,GO:1901566,GO:1901576,GO:1990904	cytoplasmic_translation,rRNA_processing,translation,ribosome_biogenesis	translation
LOC119651814	ko:K03251		ko03013,map03013		GO:0000339,GO:0003674,GO:0003676,GO:0003723,GO:0003729,GO:0003743,GO:0005488,GO:0005515,GO:0005575,GO:0005622,GO:0005623,GO:0005634,GO:0005737,GO:0005829,GO:0005852,GO:0006412,GO:0006413,GO:0006417,GO:0006446,GO:0006518,GO:0006807,GO:0008135,GO:0008150,GO:0008152,GO:0009058,GO:0009059,GO:0009889,GO:0009987,GO:0010467,GO:0010468,GO:0010556,GO:0010608,GO:0019222,GO:0019538,GO:0031323,GO:0031326,GO:0032268,GO:0032991,GO:0034248,GO:0034641,GO:0034645,GO:0043043,GO:0043170,GO:0043226,GO:0043227,GO:0043229,GO:0043231,GO:0043603,GO:0043604,GO:0044237,GO:0044238,GO:0044249,GO:0044260,GO:0044267,GO:0044271,GO:0044424,GO:0044444,GO:0044464,GO:0050789,GO:0050794,GO:0051171,GO:0051246,GO:0060255,GO:0065007,GO:0071704,GO:0080090,GO:0097159,GO:0098808,GO:1901363,GO:1901564,GO:1901566,GO:1901576,GO:2000112	translational_initiation,translation,regulation_of_translation	translation
LOC119657157	ko:K14821		-		GO:0000054,GO:0000055,GO:0003674,GO:0005488,GO:0005575,GO:0006403,GO:0006405,GO:0006611,GO:0006810,GO:0006886,GO:0006913,GO:0008104,GO:0008150,GO:0015031,GO:0015833,GO:0015931,GO:0022613,GO:0030684,GO:0030687,GO:0031503,GO:0032991,GO:0033036,GO:0033750,GO:0034613,GO:0042254,GO:0042886,GO:0043021,GO:0043023,GO:0044085,GO:0044877,GO:0045184,GO:0046907,GO:0050657,GO:0050658,GO:0051168,GO:0051169,GO:0051179,GO:0051234,GO:0051236,GO:0051640,GO:0051641,GO:0051649,GO:0051656,GO:0070727,GO:0071166,GO:0071426,GO:0071428,GO:0071702,GO:0071705,GO:0071840,GO:1990904	ribosome_biogenesis	translation
LOC119646785	ko:K09640	transmembrane protease serine 9 [EC:3.4.21.-]	-		GO:0003674,GO:0003824,GO:0004175,GO:0004252,GO:0005575,GO:0005622,GO:0005623,GO:0005737,GO:0006508,GO:0006807,GO:0008150,GO:0008152,GO:0008233,GO:0008236,GO:0016787,GO:0017171,GO:0019538,GO:0043170,GO:0044238,GO:0044424,GO:0044464,GO:0070011,GO:0071704,GO:0140096,GO:1901564	proteolysis	trypsin - like
LOC119655713	ko:K01312	trypsin [EC:3.4.21.4]	ko04080,ko04972,ko04974,ko05164,map04080,map04972,map04974,map05164	Influenza A ,Neuroactive ligand-receptor interaction ,Pancreatic secretion ,Protein digestion and absorption	GO:0003674,GO:0003824,GO:0004175,GO:0004252,GO:0005575,GO:0005576,GO:0005615,GO:0005622,GO:0005623,GO:0005737,GO:0005829,GO:0006508,GO:0006807,GO:0006950,GO:0008150,GO:0008152,GO:0008233,GO:0008236,GO:0009611,GO:0016787,GO:0017171,GO:0019538,GO:0042060,GO:0043170,GO:0044238,GO:0044421,GO:0044424,GO:0044444,GO:0044464,GO:0050896,GO:0070011,GO:0071704,GO:0140096,GO:1901564	proteolysis	trypsin - like
LOC119654140	ko:K01312	trypsin [EC:3.4.21.4]	ko04080,ko04972,ko04974,ko05164,map04080,map04972,map04974,map05164	Influenza A ,Neuroactive ligand-receptor interaction ,Pancreatic secretion ,Protein digestion and absorption	GO:0003674,GO:0003824,GO:0004175,GO:0004252,GO:0005575,GO:0005576,GO:0005615,GO:0005622,GO:0005623,GO:0005737,GO:0005829,GO:0006508,GO:0006807,GO:0006950,GO:0008150,GO:0008152,GO:0008233,GO:0008236,GO:0009611,GO:0016787,GO:0017171,GO:0019538,GO:0042060,GO:0043170,GO:0044238,GO:0044421,GO:0044424,GO:0044444,GO:0044464,GO:0050896,GO:0070011,GO:0071704,GO:0140096,GO:1901564	proteolysis	trypsin - like
LOC119653834	ko:K09640	transmembrane protease serine 9 [EC:3.4.21.-]	-		-		trypsin - like
LOC119654747	ko:K01312	trypsin [EC:3.4.21.4]	ko04080,ko04972,ko04974,ko05164,map04080,map04972,map04974,map05164	Influenza A ,Neuroactive ligand-receptor interaction ,Pancreatic secretion ,Protein digestion and absorption	GO:0003674,GO:0003824,GO:0004175,GO:0004252,GO:0005575,GO:0005576,GO:0005615,GO:0005622,GO:0005623,GO:0005737,GO:0005829,GO:0006508,GO:0006807,GO:0006950,GO:0008150,GO:0008152,GO:0008233,GO:0008236,GO:0009611,GO:0016787,GO:0017171,GO:0019538,GO:0042060,GO:0043170,GO:0044238,GO:0044421,GO:0044424,GO:0044444,GO:0044464,GO:0050896,GO:0070011,GO:0071704,GO:0140096,GO:1901564	proteolysis	trypsin - like
LOC119646652	ko:K09640	transmembrane protease serine 9 [EC:3.4.21.-]	-		GO:0003674,GO:0003824,GO:0004175,GO:0004252,GO:0005575,GO:0005622,GO:0005623,GO:0005737,GO:0006508,GO:0006807,GO:0008150,GO:0008152,GO:0008233,GO:0008236,GO:0016787,GO:0017171,GO:0019538,GO:0043170,GO:0044238,GO:0044424,GO:0044464,GO:0070011,GO:0071704,GO:0140096,GO:1901564	proteolysis	trypsin - like
LOC119657190	-		-		-		other
LOC119661453	ko:K03626		-		GO:0000003,GO:0003006,GO:0003674,GO:0005488,GO:0005515,GO:0007276,GO:0007281,GO:0007292,GO:0008150,GO:0009987,GO:0019953,GO:0022412,GO:0022414,GO:0030154,GO:0032501,GO:0032502,GO:0032504,GO:0044703,GO:0048468,GO:0048477,GO:0048609,GO:0048856,GO:0048869,GO:0051704		other
LOC119646730	-		-		GO:0003674,GO:0003824,GO:0006629,GO:0008150,GO:0008152,GO:0009056,GO:0016042,GO:0016298,GO:0016787,GO:0016788,GO:0044238,GO:0071704,GO:1901575		other
LOC119653237	ko:K12236		ko05165,map05165		GO:0000122,GO:0000976,GO:0000977,GO:0000981,GO:0000982,GO:0001012,GO:0001067,GO:0001078,GO:0001227,GO:0003674,GO:0003676,GO:0003677,GO:0003690,GO:0003700,GO:0005488,GO:0005575,GO:0005622,GO:0005623,GO:0005634,GO:0006139,GO:0006351,GO:0006355,GO:0006357,GO:0006366,GO:0006725,GO:0006807,GO:0008150,GO:0008152,GO:0008270,GO:0009058,GO:0009059,GO:0009889,GO:0009890,GO:0009892,GO:0009987,GO:0010467,GO:0010468,GO:0010556,GO:0010558,GO:0010605,GO:0010629,GO:0016070,GO:0018130,GO:0019219,GO:0019222,GO:0019438,GO:0031323,GO:0031324,GO:0031326,GO:0031327,GO:0032774,GO:0034641,GO:0034645,GO:0034654,GO:0043167,GO:0043169,GO:0043170,GO:0043226,GO:0043227,GO:0043229,GO:0043231,GO:0043565,GO:0044212,GO:0044237,GO:0044238,GO:0044249,GO:0044260,GO:0044271,GO:0044424,GO:0044464,GO:0045892,GO:0045934,GO:0046483,GO:0046872,GO:0046914,GO:0048519,GO:0048523,GO:0050789,GO:0050794,GO:0051171,GO:0051172,GO:0051252,GO:0051253,GO:0060255,GO:0065007,GO:0071704,GO:0080090,GO:0090304,GO:0097159,GO:0097659,GO:0140110,GO:1901360,GO:1901362,GO:1901363,GO:1901576,GO:1902679,GO:1903506,GO:1903507,GO:1990837,GO:2000112,GO:2000113,GO:2001141		other
LOC119649630	ko:K14209		ko04138,map04138		GO:0003333,GO:0003674,GO:0005215,GO:0005342,GO:0005575,GO:0005622,GO:0005623,GO:0005737,GO:0005773,GO:0005774,GO:0006810,GO:0006811,GO:0006820,GO:0006865,GO:0008150,GO:0008509,GO:0008514,GO:0015075,GO:0015171,GO:0015318,GO:0015711,GO:0015849,GO:0016020,GO:0022857,GO:0031090,GO:0034220,GO:0043226,GO:0043227,GO:0043229,GO:0043231,GO:0044422,GO:0044424,GO:0044437,GO:0044444,GO:0044446,GO:0044464,GO:0046942,GO:0046943,GO:0051179,GO:0051234,GO:0055085,GO:0071702,GO:0071705,GO:0098588,GO:0098656,GO:0098805,GO:1903825,GO:1905039		other
LOC119654449	ko:K10176		ko04013,map04013		GO:0000122,GO:0000976,GO:0000977,GO:0000978,GO:0000987,GO:0001012,GO:0001067,GO:0001654,GO:0001745,GO:0002009,GO:0002165,GO:0003002,GO:0003674,GO:0003676,GO:0003677,GO:0003690,GO:0003700,GO:0005488,GO:0005515,GO:0005575,GO:0005622,GO:0005623,GO:0005634,GO:0006355,GO:0006357,GO:0007275,GO:0007389,GO:0007423,GO:0007444,GO:0007447,GO:0007448,GO:0007472,GO:0007476,GO:0007552,GO:0007560,GO:0008150,GO:0009653,GO:0009791,GO:0009886,GO:0009887,GO:0009888,GO:0009889,GO:0009890,GO:0009892,GO:0009952,GO:0010468,GO:0010556,GO:0010558,GO:0010605,GO:0010629,GO:0019219,GO:0019222,GO:0031323,GO:0031324,GO:0031326,GO:0031327,GO:0032501,GO:0032502,GO:0035107,GO:0035114,GO:0035120,GO:0035220,GO:0035222,GO:0035239,GO:0035265,GO:0035295,GO:0040007,GO:0043226,GO:0043227,GO:0043229,GO:0043231,GO:0043473,GO:0043565,GO:0044212,GO:0044424,GO:0044464,GO:0045892,GO:0045934,GO:0048066,GO:0048100,GO:0048513,GO:0048519,GO:0048523,GO:0048563,GO:0048569,GO:0048589,GO:0048592,GO:0048707,GO:0048729,GO:0048731,GO:0048736,GO:0048737,GO:0048749,GO:0048856,GO:0050789,GO:0050794,GO:0051171,GO:0051172,GO:0051252,GO:0051253,GO:0060255,GO:0060429,GO:0060562,GO:0065007,GO:0080090,GO:0090596,GO:0097159,GO:0140110,GO:1901363,GO:1902679,GO:1903506,GO:1903507,GO:1990837,GO:2000112,GO:2000113,GO:2001141		other
LOC119658513	ko:K11884		-		GO:0005575,GO:0005622,GO:0005623,GO:0005634,GO:0005730,GO:0031974,GO:0031981,GO:0043226,GO:0043227,GO:0043228,GO:0043229,GO:0043231,GO:0043232,GO:0043233,GO:0044422,GO:0044424,GO:0044428,GO:0044446,GO:0044464,GO:0070013		other
LOC119659970	ko:K19370		-		GO:0005575,GO:0005622,GO:0005623,GO:0005737,GO:0005768,GO:0005769,GO:0005886,GO:0006810,GO:0006897,GO:0007275,GO:0007424,GO:0008150,GO:0009987,GO:0012505,GO:0016020,GO:0016043,GO:0016192,GO:0030198,GO:0031410,GO:0031982,GO:0032501,GO:0032502,GO:0035002,GO:0035150,GO:0035151,GO:0035152,GO:0035159,GO:0042044,GO:0042045,GO:0043062,GO:0043226,GO:0043227,GO:0043229,GO:0044424,GO:0044444,GO:0044464,GO:0048731,GO:0048856,GO:0051179,GO:0051234,GO:0060541,GO:0065007,GO:0065008,GO:0070633,GO:0071840,GO:0071944,GO:0090066,GO:0097708,GO:0098657		other
LOC119659716	ko:K03283		ko03040,ko04010,ko04141,ko04144,ko04213,ko04612,ko04915,ko05134,ko05145,ko05162,ko05164,ko05169,map03040,map04010,map04141,map04144,map04213,map04612,map04915,map05134,map05145,map05162,map05164,map05169	Influenza A	GO:0000003,GO:0000228,GO:0000375,GO:0000377,GO:0000398,GO:0000785,GO:0000790,GO:0000902,GO:0000904,GO:0001505,GO:0001700,GO:0002064,GO:0002065,GO:0002066,GO:0003006,GO:0003674,GO:0005488,GO:0005515,GO:0005575,GO:0005622,GO:0005623,GO:0005634,GO:0005694,GO:0005726,GO:0005737,GO:0005739,GO:0006139,GO:0006325,GO:0006342,GO:0006355,GO:0006396,GO:0006397,GO:0006457,GO:0006725,GO:0006807,GO:0006810,GO:0006836,GO:0006914,GO:0006928,GO:0006935,GO:0006950,GO:0006996,GO:0007154,GO:0007267,GO:0007268,GO:0007269,GO:0007275,GO:0007276,GO:0007281,GO:0007292,GO:0007399,GO:0007409,GO:0007411,GO:0007413,GO:0008037,GO:0008038,GO:0008150,GO:0008152,GO:0008380,GO:0009056,GO:0009605,GO:0009653,GO:0009790,GO:0009792,GO:0009888,GO:0009889,GO:0009890,GO:0009892,GO:0009987,GO:0010033,GO:0010467,GO:0010468,GO:0010556,GO:0010558,GO:0010605,GO:0010608,GO:0010629,GO:0016043,GO:0016070,GO:0016071,GO:0016192,GO:0016246,GO:0016441,GO:0016458,GO:0019219,GO:0019222,GO:0019953,GO:0022008,GO:0022412,GO:0022414,GO:0023052,GO:0023061,GO:0030030,GO:0030154,GO:0030182,GO:0030707,GO:0030855,GO:0031047,GO:0031175,GO:0031323,GO:0031324,GO:0031326,GO:0031327,GO:0031974,GO:0031981,GO:0032501,GO:0032502,GO:0032504,GO:0032940,GO:0032989,GO:0032990,GO:0033554,GO:0034401,GO:0034641,GO:0035194,GO:0035966,GO:0035967,GO:0040011,GO:0040029,GO:0042221,GO:0042330,GO:0043170,GO:0043226,GO:0043227,GO:0043228,GO:0043229,GO:0043231,GO:0043232,GO:0043233,GO:0044237,GO:0044238,GO:0044248,GO:0044422,GO:0044424,GO:0044427,GO:0044428,GO:0044444,GO:0044446,GO:0044454,GO:0044464,GO:0044703,GO:0045814,GO:0045892,GO:0045934,GO:0046483,GO:0046903,GO:0048468,GO:0048477,GO:0048519,GO:0048523,GO:0048609,GO:0048666,GO:0048667,GO:0048699,GO:0048731,GO:0048812,GO:0048856,GO:0048858,GO:0048869,GO:0050789,GO:0050794,GO:0050896,GO:0051082,GO:0051087,GO:0051171,GO:0051172,GO:0051179,GO:0051234,GO:0051252,GO:0051253,GO:0051276,GO:0051641,GO:0051649,GO:0051704,GO:0051716,GO:0060255,GO:0060429,GO:0061024,GO:0061077,GO:0061564,GO:0061738,GO:0061919,GO:0065007,GO:0065008,GO:0070013,GO:0070828,GO:0070868,GO:0070887,GO:0071310,GO:0071704,GO:0071840,GO:0080090,GO:0090304,GO:0097485,GO:0097549,GO:0098916,GO:0099536,GO:0099537,GO:0099643,GO:0106030,GO:0120036,GO:0120039,GO:1901360,GO:1902679,GO:1903506,GO:1903507,GO:2000112,GO:2000113,GO:2001141		other
LOC119649646	ko:K07178		ko03008,map03008		GO:0003674,GO:0003824,GO:0004672,GO:0005575,GO:0005622,GO:0005623,GO:0005634,GO:0005737,GO:0006464,GO:0006468,GO:0006793,GO:0006796,GO:0006807,GO:0007275,GO:0007399,GO:0008150,GO:0008152,GO:0008284,GO:0009987,GO:0010720,GO:0014013,GO:0014015,GO:0016301,GO:0016310,GO:0016740,GO:0016772,GO:0016773,GO:0019538,GO:0022008,GO:0030154,GO:0032501,GO:0032502,GO:0036211,GO:0042127,GO:0043170,GO:0043226,GO:0043227,GO:0043229,GO:0043231,GO:0043412,GO:0044237,GO:0044238,GO:0044260,GO:0044267,GO:0044424,GO:0044464,GO:0045595,GO:0045597,GO:0048518,GO:0048522,GO:0048699,GO:0048731,GO:0048856,GO:0048869,GO:0050767,GO:0050769,GO:0050789,GO:0050793,GO:0050794,GO:0051094,GO:0051239,GO:0051240,GO:0051960,GO:0051962,GO:0060251,GO:0060252,GO:0060284,GO:0065007,GO:0071704,GO:0140096,GO:1901564,GO:2000026		other
LOC119658333	ko:K11411		ko04068,ko04152,ko04211,ko04212,ko04213,ko04218,ko04922,ko05031,ko05206,map04068,map04152,map04211,map04212,map04213,map04218,map04922,map05031,map05206		GO:0003674,GO:0003824,GO:0004407,GO:0005488,GO:0005515,GO:0005575,GO:0005622,GO:0005623,GO:0005634,GO:0005654,GO:0005737,GO:0006325,GO:0006342,GO:0006355,GO:0006464,GO:0006476,GO:0006807,GO:0006996,GO:0007275,GO:0007568,GO:0007610,GO:0008134,GO:0008150,GO:0008152,GO:0008340,GO:0009636,GO:0009719,GO:0009725,GO:0009889,GO:0009890,GO:0009892,GO:0009987,GO:0010033,GO:0010243,GO:0010259,GO:0010468,GO:0010556,GO:0010558,GO:0010605,GO:0010629,GO:0010941,GO:0016043,GO:0016458,GO:0016569,GO:0016570,GO:0016575,GO:0016787,GO:0016810,GO:0016811,GO:0017136,GO:0019213,GO:0019219,GO:0019222,GO:0019538,GO:0030534,GO:0031056,GO:0031323,GO:0031324,GO:0031326,GO:0031327,GO:0031399,GO:0031974,GO:0031981,GO:0032268,GO:0032501,GO:0032502,GO:0032868,GO:0032869,GO:0032870,GO:0033043,GO:0033044,GO:0033558,GO:0034979,GO:0035065,GO:0035601,GO:0036211,GO:0040029,GO:0042221,GO:0042493,GO:0042981,GO:0043067,GO:0043170,GO:0043226,GO:0043227,GO:0043229,GO:0043231,GO:0043233,GO:0043412,GO:0043434,GO:0044237,GO:0044238,GO:0044260,GO:0044267,GO:0044422,GO:0044424,GO:0044428,GO:0044446,GO:0044464,GO:0045471,GO:0045814,GO:0045892,GO:0045934,GO:0046677,GO:0048149,GO:0048518,GO:0048519,GO:0048520,GO:0048523,GO:0048583,GO:0048856,GO:0050789,GO:0050794,GO:0050795,GO:0050896,GO:0051128,GO:0051171,GO:0051172,GO:0051246,GO:0051252,GO:0051253,GO:0051276,GO:0051716,GO:0060255,GO:0060259,GO:0065007,GO:0070013,GO:0070887,GO:0071310,GO:0071375,GO:0071417,GO:0071495,GO:0071704,GO:0071840,GO:0080090,GO:0097305,GO:0098732,GO:0140096,GO:1901416,GO:1901419,GO:1901564,GO:1901652,GO:1901653,GO:1901698,GO:1901699,GO:1901700,GO:1901701,GO:1901983,GO:1902275,GO:1902679,GO:1903506,GO:1903507,GO:2000112,GO:2000113,GO:2000253,GO:2000756,GO:2001023,GO:2001141		other
LOC119661432	ko:K08872		-		GO:0003674,GO:0003824,GO:0004672,GO:0005575,GO:0005622,GO:0005623,GO:0005634,GO:0005737,GO:0006464,GO:0006468,GO:0006793,GO:0006796,GO:0006807,GO:0008150,GO:0008152,GO:0009987,GO:0016301,GO:0016310,GO:0016740,GO:0016772,GO:0016773,GO:0019538,GO:0036211,GO:0043170,GO:0043226,GO:0043227,GO:0043229,GO:0043231,GO:0043412,GO:0044237,GO:0044238,GO:0044260,GO:0044267,GO:0044424,GO:0044464,GO:0071704,GO:0140096,GO:1901564		other
LOC119659462	ko:K00898		-		GO:0003674,GO:0003824,GO:0004672,GO:0004740,GO:0005575,GO:0005622,GO:0005623,GO:0005737,GO:0005739,GO:0005759,GO:0006082,GO:0006090,GO:0006464,GO:0006468,GO:0006793,GO:0006796,GO:0006807,GO:0008150,GO:0008152,GO:0009987,GO:0016301,GO:0016310,GO:0016740,GO:0016772,GO:0016773,GO:0019538,GO:0019752,GO:0031974,GO:0032787,GO:0036211,GO:0043170,GO:0043226,GO:0043227,GO:0043229,GO:0043231,GO:0043233,GO:0043412,GO:0043436,GO:0044237,GO:0044238,GO:0044260,GO:0044267,GO:0044281,GO:0044422,GO:0044424,GO:0044429,GO:0044444,GO:0044446,GO:0044464,GO:0070013,GO:0071704,GO:0140096,GO:1901564		other
LOC119661743	ko:K03231		ko03013,ko05134,map03013,map05134		GO:0005575,GO:0005622,GO:0005623,GO:0005737,GO:0044424,GO:0044464		other
LOC119658597	ko:K15791		-		GO:0003674,GO:0003824,GO:0004591,GO:0005575,GO:0005622,GO:0005623,GO:0005737,GO:0005739,GO:0005740,GO:0006082,GO:0006091,GO:0006099,GO:0006101,GO:0008150,GO:0008152,GO:0009060,GO:0009987,GO:0015980,GO:0016020,GO:0016491,GO:0016624,GO:0016903,GO:0016999,GO:0017144,GO:0019752,GO:0031090,GO:0031966,GO:0031967,GO:0031975,GO:0032991,GO:0043226,GO:0043227,GO:0043229,GO:0043231,GO:0043436,GO:0044237,GO:0044238,GO:0044281,GO:0044422,GO:0044424,GO:0044429,GO:0044444,GO:0044446,GO:0044464,GO:0045239,GO:0045240,GO:0045252,GO:0045333,GO:0055114,GO:0071704,GO:0072350,GO:1902494,GO:1990204,GO:1990234		other
LOC119656568	-		-		GO:0003674,GO:0005575,GO:0005622,GO:0005623,GO:0005737,GO:0005886,GO:0006937,GO:0008150,GO:0010959,GO:0015459,GO:0016020,GO:0016247,GO:0032879,GO:0043226,GO:0043228,GO:0043229,GO:0043232,GO:0043266,GO:0043269,GO:0043292,GO:0044057,GO:0044422,GO:0044424,GO:0044444,GO:0044449,GO:0044464,GO:0050789,GO:0051049,GO:0051239,GO:0055120,GO:0065007,GO:0065009,GO:0071944,GO:0090257,GO:0098772,GO:0099080,GO:0099081,GO:0099106,GO:0099512		other

### Sheet: Group D
	KEGG Orthology		KEGG Pathway		Gene Ontology - Biological Process		Figure Term
gene ID	All Terms	Significanty Enriched Terms	All Terms	Significanty Enriched Terms	All Terms	Significanty Enriched Terms
LOC119654078	ko:K01185,ko:K13915	lysozyme C [EC:3.2.1.17], lysozyme [EC:3.2.1.17]	ko04970,map04970	Salivary secretion	GO:0003674,GO:0003796,GO:0003824,GO:0004553,GO:0005575,GO:0005576,GO:0005615,GO:0006950,GO:0006952,GO:0008150,GO:0008152,GO:0009056,GO:0009605,GO:0009607,GO:0009617,GO:0009987,GO:0016787,GO:0016798,GO:0016998,GO:0042742,GO:0043170,GO:0043207,GO:0044036,GO:0044237,GO:0044248,GO:0044260,GO:0044421,GO:0050829,GO:0050830,GO:0050896,GO:0051704,GO:0051707,GO:0061783,GO:0071554,GO:0071704,GO:0098542	cell_wall_macromolecule_catabolic_process, defense_response_to_Gram-positive_bacteria, defense_response_to_Gram-negative_bacteria	lysozyme
LOC119654569	ko:K13915	lysozyme C [EC:3.2.1.17]	ko04970,map04970	Salivary secretion	-		lysozyme
LOC119654077	ko:K01185,ko:K13915	lysozyme C [EC:3.2.1.17], lysozyme [EC:3.2.1.17]	ko04970,map04970	Salivary secretion	GO:0003674,GO:0003796,GO:0003824,GO:0004553,GO:0005575,GO:0005576,GO:0005615,GO:0006950,GO:0006952,GO:0008150,GO:0008152,GO:0009056,GO:0009605,GO:0009607,GO:0009617,GO:0009987,GO:0016787,GO:0016798,GO:0016998,GO:0042742,GO:0043170,GO:0043207,GO:0044036,GO:0044237,GO:0044248,GO:0044260,GO:0044421,GO:0050829,GO:0050830,GO:0050896,GO:0051704,GO:0051707,GO:0061783,GO:0071554,GO:0071704,GO:0098542	cell_wall_macromolecule_catabolic_process, defense_response_to_Gram-positive_bacteria, defense_response_to_Gram-negative_bacteria	lysozyme
LOC119654650	ko:K01185,ko:K13915	lysozyme C [EC:3.2.1.17],lysozyme [EC:3.2.1.17]	ko04970,map04970	Salivary secretion	GO:0003674,GO:0003796,GO:0003824,GO:0004553,GO:0004568,GO:0005575,GO:0005576,GO:0005615,GO:0006950,GO:0006952,GO:0008150,GO:0008152,GO:0009056,GO:0009605,GO:0009607,GO:0009617,GO:0009987,GO:0016787,GO:0016798,GO:0016998,GO:0042742,GO:0043170,GO:0043207,GO:0044036,GO:0044237,GO:0044248,GO:0044260,GO:0044421,GO:0050829,GO:0050830,GO:0050896,GO:0051704,GO:0051707,GO:0061783,GO:0071554,GO:0071704,GO:0098542	cell_wall_macromolecule_catabolic_process, defense_response_to_Gram-positive_bacteria, defense_response_to_Gram-negative_bacteria	lysozyme
LOC119654082	ko:K01185,ko:K13915	lysozyme C [EC:3.2.1.17], lysozyme [EC:3.2.1.17]	ko04970,map04970	Salivary secretion	GO:0003674,GO:0003796,GO:0003824,GO:0004553,GO:0005575,GO:0005576,GO:0005615,GO:0006950,GO:0006952,GO:0008150,GO:0008152,GO:0009056,GO:0009605,GO:0009607,GO:0009617,GO:0009987,GO:0016787,GO:0016798,GO:0016998,GO:0042742,GO:0043170,GO:0043207,GO:0044036,GO:0044237,GO:0044248,GO:0044260,GO:0044421,GO:0050829,GO:0050830,GO:0050896,GO:0051704,GO:0051707,GO:0061783,GO:0071554,GO:0071704,GO:0098542	cell_wall_macromolecule_catabolic_processdefense_response_to_Gram-positive_bacteria, defense_response_to_Gram-negative_bacteria	lysozyme
LOC119655959	-	meprin A [EC:3.4.24.18], meprin B [EC:3.4.24.63]	-		GO:0003008,GO:0007600,GO:0008150,GO:0019233,GO:0032501,GO:0050877		meprin
LOC119655960	-	meprin A [EC:3.4.24.18], meprin B [EC:3.4.24.63]	-		GO:0003008,GO:0007600,GO:0008150,GO:0019233,GO:0032501,GO:0050877		meprin
LOC119659450	ko:K01446		-		-		other
LOC119660371	ko:K01379		ko04071,ko04140,ko04142,ko04210,ko04915,ko05152,map04071,map04140,map04142,map04210,map04915,map05152		GO:0000003,GO:0000323,GO:0003006,GO:0003674,GO:0003824,GO:0004175,GO:0004190,GO:0005575,GO:0005622,GO:0005623,GO:0005737,GO:0005764,GO:0005773,GO:0006508,GO:0006807,GO:0006915,GO:0006950,GO:0006952,GO:0007276,GO:0007281,GO:0007292,GO:0008150,GO:0008152,GO:0008219,GO:0008233,GO:0009056,GO:0009057,GO:0009605,GO:0009607,GO:0009617,GO:0009987,GO:0010623,GO:0012501,GO:0016787,GO:0019538,GO:0019953,GO:0022412,GO:0022414,GO:0030154,GO:0030163,GO:0032501,GO:0032502,GO:0032504,GO:0042742,GO:0043170,GO:0043207,GO:0043226,GO:0043227,GO:0043229,GO:0043231,GO:0044238,GO:0044424,GO:0044444,GO:0044464,GO:0044703,GO:0045476,GO:0048468,GO:0048477,GO:0048609,GO:0048856,GO:0048869,GO:0050829,GO:0050896,GO:0051704,GO:0051707,GO:0070001,GO:0070011,GO:0071704,GO:0098542,GO:0140096,GO:1901564,GO:1901565,GO:1901575,GO:1902742	defense_response_to_Gram-negative_bacteria	other
LOC119655962	ko:K13208		-		GO:0000003,GO:0003674,GO:0003676,GO:0003723,GO:0003727,GO:0003729,GO:0005488,GO:0005575,GO:0005622,GO:0005623,GO:0005737,GO:0007610,GO:0007617,GO:0007618,GO:0007619,GO:0008049,GO:0008150,GO:0008187,GO:0008266,GO:0010468,GO:0019098,GO:0019219,GO:0019222,GO:0019953,GO:0022414,GO:0031323,GO:0032501,GO:0032504,GO:0044424,GO:0044464,GO:0044703,GO:0048609,GO:0050684,GO:0050789,GO:0050794,GO:0051171,GO:0051252,GO:0051704,GO:0060179,GO:0060255,GO:0065007,GO:0080090,GO:0097159,GO:1901363,GO:1903311		other
LOC119650775	ko:K09507,ko:K09510,ko:K09511		ko04141,ko05164,map04141,map05164		-		other
LOC119659812	-		-		GO:0003674,GO:0005198,GO:0005214,GO:0005575,GO:0005576,GO:0007275,GO:0008010,GO:0008150,GO:0031012,GO:0032501,GO:0032502,GO:0040003,GO:0042302,GO:0042335,GO:0044421,GO:0048856		other
LOC119660915	-		-		GO:0003674,GO:0003779,GO:0005488,GO:0005515,GO:0005575,GO:0005622,GO:0005623,GO:0005634,GO:0005737,GO:0005856,GO:0008092,GO:0008150,GO:0010638,GO:0015629,GO:0030016,GO:0030017,GO:0030018,GO:0031674,GO:0032231,GO:0032233,GO:0032956,GO:0032970,GO:0033043,GO:0043226,GO:0043227,GO:0043228,GO:0043229,GO:0043231,GO:0043232,GO:0043292,GO:0044087,GO:0044089,GO:0044422,GO:0044424,GO:0044444,GO:0044449,GO:0044464,GO:0048518,GO:0048522,GO:0050789,GO:0050794,GO:0051128,GO:0051130,GO:0051493,GO:0051495,GO:0065007,GO:0099080,GO:0099081,GO:0099512,GO:0110053,GO:1902903,GO:1902905		other
LOC119659218	ko:K20638		ko04530,map04530		GO:0002009,GO:0002165,GO:0002791,GO:0002793,GO:0003674,GO:0005096,GO:0005488,GO:0005515,GO:0005543,GO:0005575,GO:0006996,GO:0007154,GO:0007267,GO:0007268,GO:0007274,GO:0007275,GO:0007444,GO:0007478,GO:0007480,GO:0007552,GO:0007560,GO:0008047,GO:0008064,GO:0008104,GO:0008150,GO:0008289,GO:0008582,GO:0009653,GO:0009791,GO:0009886,GO:0009887,GO:0009888,GO:0009987,GO:0010639,GO:0010646,GO:0010647,GO:0016043,GO:0017124,GO:0019904,GO:0023051,GO:0023052,GO:0023056,GO:0030234,GO:0030695,GO:0030832,GO:0030833,GO:0030837,GO:0031333,GO:0031594,GO:0032271,GO:0032272,GO:0032501,GO:0032502,GO:0032535,GO:0032879,GO:0032880,GO:0032956,GO:0032970,GO:0033036,GO:0033043,GO:0034613,GO:0035107,GO:0035114,GO:0035120,GO:0035218,GO:0035239,GO:0035295,GO:0040008,GO:0043085,GO:0043087,GO:0043167,GO:0043168,GO:0043254,GO:0043547,GO:0044087,GO:0044089,GO:0044093,GO:0045202,GO:0045887,GO:0045927,GO:0048513,GO:0048518,GO:0048519,GO:0048522,GO:0048523,GO:0048563,GO:0048569,GO:0048638,GO:0048639,GO:0048707,GO:0048729,GO:0048731,GO:0048736,GO:0048737,GO:0048856,GO:0050708,GO:0050714,GO:0050789,GO:0050790,GO:0050793,GO:0050794,GO:0050803,GO:0050807,GO:0051046,GO:0051047,GO:0051049,GO:0051050,GO:0051094,GO:0051128,GO:0051129,GO:0051130,GO:0051179,GO:0051222,GO:0051223,GO:0051239,GO:0051240,GO:0051336,GO:0051345,GO:0051493,GO:0051494,GO:0051641,GO:0051960,GO:0051962,GO:0051963,GO:0051965,GO:0060429,GO:0060562,GO:0060589,GO:0065007,GO:0065008,GO:0065009,GO:0070201,GO:0070727,GO:0071840,GO:0090066,GO:0090087,GO:0098772,GO:0098916,GO:0099536,GO:0099537,GO:0110053,GO:1900144,GO:1902903,GO:1902904,GO:1903530,GO:1903532,GO:1904396,GO:1904398,GO:1904951,GO:1990255,GO:2000026,GO:2001284		other
LOC119646332	-		-		GO:0002376,GO:0003674,GO:0005198,GO:0005214,GO:0005575,GO:0005576,GO:0006950,GO:0006952,GO:0006955,GO:0006959,GO:0007275,GO:0007599,GO:0008010,GO:0008150,GO:0009611,GO:0031012,GO:0032501,GO:0032502,GO:0040003,GO:0042060,GO:0042302,GO:0042335,GO:0042381,GO:0044421,GO:0045087,GO:0048856,GO:0050817,GO:0050878,GO:0050896,GO:0065007,GO:0065008		other
LOC119650592	ko:K01593		ko00350,ko00360,ko00380,ko00901,ko00950,ko00965,ko01100,ko01110,ko04726,ko04728,ko05030,ko05031,ko05034,map00350,map00360,map00380,map00901,map00950,map00965,map01100,map01110,map04726,map04728,map05030,map05031,map05034		GO:0000003,GO:0001505,GO:0003008,GO:0003674,GO:0003824,GO:0004058,GO:0006082,GO:0006520,GO:0006568,GO:0006570,GO:0006576,GO:0006584,GO:0006585,GO:0006586,GO:0006587,GO:0006725,GO:0006807,GO:0006950,GO:0007275,GO:0007444,GO:0007562,GO:0007564,GO:0007591,GO:0007593,GO:0007610,GO:0007611,GO:0007613,GO:0007615,GO:0007616,GO:0007617,GO:0007618,GO:0007619,GO:0007622,GO:0007623,GO:0008062,GO:0008150,GO:0008152,GO:0009058,GO:0009072,GO:0009266,GO:0009308,GO:0009605,GO:0009611,GO:0009628,GO:0009712,GO:0009713,GO:0009888,GO:0009987,GO:0016829,GO:0016830,GO:0016831,GO:0017144,GO:0018130,GO:0018958,GO:0019098,GO:0019438,GO:0019752,GO:0019953,GO:0021700,GO:0022404,GO:0022414,GO:0032501,GO:0032502,GO:0032504,GO:0034641,GO:0035220,GO:0035295,GO:0040007,GO:0040011,GO:0040040,GO:0042133,GO:0042136,GO:0042303,GO:0042330,GO:0042335,GO:0042416,GO:0042417,GO:0042423,GO:0042427,GO:0042428,GO:0042430,GO:0042435,GO:0043052,GO:0043436,GO:0043473,GO:0044106,GO:0044237,GO:0044238,GO:0044249,GO:0044271,GO:0044281,GO:0044703,GO:0046189,GO:0046483,GO:0048066,GO:0048067,GO:0048070,GO:0048079,GO:0048082,GO:0048085,GO:0048511,GO:0048512,GO:0048513,GO:0048609,GO:0048731,GO:0048856,GO:0050789,GO:0050793,GO:0050877,GO:0050890,GO:0050896,GO:0051239,GO:0051704,GO:0060429,GO:0065007,GO:0065008,GO:0071684,GO:0071704,GO:0097164,GO:1901160,GO:1901162,GO:1901360,GO:1901362,GO:1901564,GO:1901566,GO:1901576,GO:1901605,GO:1901615,GO:1901617,GO:2000026		other
LOC119652859	-		-		GO:0003674,GO:0005215,GO:0005575,GO:0005623,GO:0005886,GO:0005887,GO:0006810,GO:0006811,GO:0006820,GO:0008150,GO:0008509,GO:0008514,GO:0015075,GO:0015711,GO:0016020,GO:0016021,GO:0022857,GO:0031224,GO:0031226,GO:0034220,GO:0044425,GO:0044459,GO:0044464,GO:0051179,GO:0051234,GO:0055085,GO:0071702,GO:0071944,GO:0098656		other
LOC119651002	ko:K00907,ko:K20478		ko04020,ko04022,ko04270,ko04371,ko04510,ko04611,ko04810,ko04921,ko04971,map04020,map04022,map04270,map04371,map04510,map04611,map04810,map04921,map04971		GO:0003674,GO:0003779,GO:0003824,GO:0004672,GO:0004674,GO:0004683,GO:0004687,GO:0005198,GO:0005200,GO:0005488,GO:0005515,GO:0005575,GO:0005622,GO:0005623,GO:0005737,GO:0006464,GO:0006468,GO:0006793,GO:0006796,GO:0006807,GO:0006996,GO:0007010,GO:0008092,GO:0008150,GO:0008152,GO:0009987,GO:0016043,GO:0016301,GO:0016310,GO:0016740,GO:0016772,GO:0016773,GO:0019538,GO:0030016,GO:0030017,GO:0030018,GO:0030334,GO:0031674,GO:0032879,GO:0033043,GO:0036211,GO:0040012,GO:0043170,GO:0043226,GO:0043228,GO:0043229,GO:0043232,GO:0043292,GO:0043412,GO:0044237,GO:0044238,GO:0044260,GO:0044267,GO:0044422,GO:0044424,GO:0044444,GO:0044449,GO:0044464,GO:0044877,GO:0050789,GO:0050794,GO:0051015,GO:0051128,GO:0051270,GO:0051493,GO:0065007,GO:0071704,GO:0071840,GO:0099080,GO:0099081,GO:0099512,GO:0140096,GO:1901564,GO:2000145		other
LOC119658737	-		-		GO:0003674,GO:0005488,GO:0005515,GO:0008092,GO:0017022		other
LOC119655313	ko:K00108,ko:K00115,ko:K10724,ko:K21270		ko00030,ko00260,ko00981,ko01100,ko01110,ko01130,map00030,map00260,map00981,map01100,map01110,map01130		GO:0002165,GO:0003674,GO:0003824,GO:0006629,GO:0007275,GO:0008150,GO:0008152,GO:0008202,GO:0009791,GO:0009987,GO:0010817,GO:0016491,GO:0032501,GO:0032502,GO:0034754,GO:0042180,GO:0042445,GO:0044237,GO:0044238,GO:0044281,GO:0045455,GO:0048856,GO:0055114,GO:0065007,GO:0065008,GO:0071704,GO:1901360		other
LOC119661268	-		-		-		other
LOC119651531	-		-		-		other
LOC119651323	ko:K00078		ko00040,ko00980,map00040,map00980		-		other
LOC119649122	ko:K03676		-		-		other
LOC119647248	ko:K00688		ko00500,ko01100,ko01110,ko02026,ko04217,ko04910,ko04922,ko04931,map00500,map01100,map01110,map02026,map04217,map04910,map04922,map04931		GO:0000272,GO:0003674,GO:0003824,GO:0004645,GO:0005488,GO:0005515,GO:0005575,GO:0005622,GO:0005623,GO:0005737,GO:0005975,GO:0005976,GO:0005977,GO:0005980,GO:0005981,GO:0006073,GO:0006091,GO:0006109,GO:0006112,GO:0007275,GO:0007568,GO:0008144,GO:0008150,GO:0008152,GO:0008184,GO:0008340,GO:0009056,GO:0009057,GO:0009251,GO:0009893,GO:0009894,GO:0009896,GO:0009987,GO:0010259,GO:0010604,GO:0010675,GO:0010676,GO:0010906,GO:0010907,GO:0015980,GO:0016052,GO:0016740,GO:0016757,GO:0016758,GO:0019222,GO:0019842,GO:0030170,GO:0031323,GO:0031325,GO:0031329,GO:0031331,GO:0032501,GO:0032502,GO:0032881,GO:0032991,GO:0036094,GO:0042802,GO:0042803,GO:0043167,GO:0043168,GO:0043170,GO:0043467,GO:0043470,GO:0043471,GO:0044042,GO:0044237,GO:0044238,GO:0044247,GO:0044248,GO:0044260,GO:0044262,GO:0044264,GO:0044275,GO:0044424,GO:0044464,GO:0045819,GO:0045913,GO:0046983,GO:0048037,GO:0048518,GO:0048522,GO:0048856,GO:0050662,GO:0050789,GO:0050794,GO:0055114,GO:0060255,GO:0062012,GO:0062013,GO:0065007,GO:0070279,GO:0070873,GO:0070875,GO:0071704,GO:0080090,GO:0097159,GO:1901363,GO:1901575		other
LOC119655295	-		-		-		other
LOC119656858	ko:K00774		-		-		other
LOC119651431	ko:K15825		ko00981,map00981		GO:0003674,GO:0003824,GO:0003924,GO:0016462,GO:0016787,GO:0016817,GO:0016818,GO:0017111		other
LOC119656179	ko:K01077		ko00730,ko00790,ko01100,ko02020,map00730,map00790,map01100,map02020		GO:0003674,GO:0003824,GO:0004035,GO:0005575,GO:0005623,GO:0006793,GO:0006796,GO:0008150,GO:0008152,GO:0009986,GO:0009987,GO:0016311,GO:0016787,GO:0016788,GO:0016791,GO:0042578,GO:0044237,GO:0044464		other
LOC119661757	-		-		GO:0003674,GO:0005198,GO:0005214,GO:0005575,GO:0005576,GO:0007275,GO:0008150,GO:0009653,GO:0010171,GO:0031012,GO:0032501,GO:0032502,GO:0040003,GO:0042302,GO:0042335,GO:0044421,GO:0048856		other
LOC119646876	ko:K12301		ko04142,map04142		GO:0003674,GO:0005215,GO:0005575,GO:0005623,GO:0005886,GO:0006810,GO:0006811,GO:0006820,GO:0008150,GO:0016020,GO:0016021,GO:0022857,GO:0031224,GO:0044425,GO:0044464,GO:0051179,GO:0051234,GO:0055085,GO:0071944		other
LOC119653840	ko:K09640		-		-		other
LOC119654345	ko:K00111		ko00564,ko01110,map00564,map01110		GO:0003674,GO:0003824,GO:0004368,GO:0005575,GO:0005622,GO:0005623,GO:0005737,GO:0005739,GO:0005740,GO:0005743,GO:0005975,GO:0006066,GO:0006071,GO:0006072,GO:0006091,GO:0006116,GO:0006127,GO:0006139,GO:0006725,GO:0006732,GO:0006733,GO:0006734,GO:0006753,GO:0006793,GO:0006796,GO:0006807,GO:0007610,GO:0007626,GO:0007629,GO:0008150,GO:0008152,GO:0008344,GO:0009117,GO:0009987,GO:0015980,GO:0016020,GO:0016491,GO:0016614,GO:0016901,GO:0019362,GO:0019400,GO:0019637,GO:0019674,GO:0019751,GO:0019866,GO:0022900,GO:0022904,GO:0030534,GO:0031090,GO:0031966,GO:0031967,GO:0031975,GO:0032501,GO:0034308,GO:0034641,GO:0042180,GO:0043226,GO:0043227,GO:0043229,GO:0043231,GO:0044237,GO:0044238,GO:0044262,GO:0044281,GO:0044422,GO:0044424,GO:0044429,GO:0044444,GO:0044446,GO:0044464,GO:0045333,GO:0046483,GO:0046496,GO:0051186,GO:0052646,GO:0055086,GO:0055114,GO:0071704,GO:0072524,GO:1901135,GO:1901360,GO:1901564,GO:1901615		other
LOC119654469	ko:K01176		ko00500,ko01100,ko04973,map00500,map01100,map04973		GO:0003674,GO:0003824,GO:0004553,GO:0016160,GO:0016787,GO:0016798		other
