## Supplementary material for "A Perfect Soldier: the black soldier fly as a microbial-mediated physiological resilience model": Data S2

### Sheet: lrt_functional_table
#query	seed_ortholog	evalue	score	eggNOG_OGs	max_annot_lvl	COG_category	Description	Preferred_name	GOs	EC	KEGG_ko	KEGG_Pathway	KEGG_Module	KEGG_Reaction	KEGG_rclass	BRITE	KEGG_TC	CAZy	BiGG_Reaction	PFAMs	Group
hpl4_a_DN223_c0_g1_i6	1234679.BN424_1031	1.01e-46	156	2DX7X@1|root,32V2Y@2|Bacteria,1VB4V@1239|Firmicutes,4HKWS@91061|Bacilli	91061|Bacilli	S	COG NOG38524 non supervised orthologous group	-	-	-	-	-	-	-	-	-	-	-	-	-	Group1
hpl4_a_DN5_c0_g1_i12	985255.APHJ01000016_gene2943	8.54e-70	238	2AU0F@1|root,31JKB@2|Bacteria,4NHS6@976|Bacteroidetes,1I02M@117743|Flavobacteriia	976|Bacteroidetes	S	COG NOG14600 non supervised orthologous group	-	-	-	-	-	-	-	-	-	-	-	-	-	Group1
hpl4_b_DN10_c0_g1_i9	36630.CADNFIAP00005411	3.58e-75	252	2BG5J@1|root,2S18N@2759|Eukaryota,3A435@33154|Opisthokonta,3P2QE@4751|Fungi,3QVBD@4890|Ascomycota,20Q4X@147545|Eurotiomycetes,3SASG@5042|Eurotiales	4751|Fungi	-	-	-	-	-	-	-	-	-	-	-	-	-	-	-	Group1
hpl4_b_DN131_c0_g1_i1	272624.lpg0305	2.61e-14	73.9	2DTV2@1|root,33MS7@2|Bacteria	2|Bacteria	-	-	-	-	-	-	-	-	-	-	-	-	-	-	-	Group1
hpl4_b_DN148_c0_g2_i1	1150469.RSPPHO_03259	5.24e-38	134	2DTV2@1|root,33MS7@2|Bacteria,1NKAB@1224|Proteobacteria	2|Bacteria	-	-	-	-	-	-	-	-	-	-	-	-	-	-	-	Group1
hpl4_b_DN378_c0_g1_i3	411462.DORLON_02997	1.31e-43	152	2DPDN@1|root,331NP@2|Bacteria,1VFF8@1239|Firmicutes,24S9D@186801|Clostridia	186801|Clostridia	S	ORF located using Blastx	-	-	-	-	-	-	-	-	-	-	-	-	-	Group1
hpl4_c_DN13_c1_g1_i8	1382230.ASAP_2763	4.14e-45	160	2DPM9@1|root,332MQ@2|Bacteria,1NAPW@1224|Proteobacteria,2UWJH@28211|Alphaproteobacteria	28211|Alphaproteobacteria	-	-	-	-	-	-	-	-	-	-	-	-	-	-	-	Group1
hpl4_c_DN18_c0_g2_i2	244582.JQAK01000022_gene652	4.66e-50	171	2DNPH@1|root,32YF1@2|Bacteria,1NARM@1224|Proteobacteria	1224|Proteobacteria	-	-	-	-	-	-	-	-	-	-	-	-	-	-	-	Group1
hpl4_c_DN82_c0_g1_i8	1430440.MGMSRv2_1983	1.32e-39	143	2DNPH@1|root,32YF1@2|Bacteria,1NARM@1224|Proteobacteria,2UJNP@28211|Alphaproteobacteria	28211|Alphaproteobacteria	-	-	-	-	-	-	-	-	-	-	-	-	-	-	-	Group1
hpl4_c_DN8_c0_g1_i21	1150469.RSPPHO_03247	5.05e-39	145	2DMNG@1|root,32SP1@2|Bacteria,1NAN7@1224|Proteobacteria,2UD5X@28211|Alphaproteobacteria	28211|Alphaproteobacteria	-	-	-	-	-	-	-	-	-	-	-	-	-	-	-	Group1
hpl7_a_DN0_c0_g1_i10	748671.LCRIS_00061	3.76e-71	231	2DPM9@1|root,332MQ@2|Bacteria,1VGFB@1239|Firmicutes	1239|Firmicutes	-	-	-	-	-	-	-	-	-	-	-	-	-	-	-	Group1
hpl7_a_DN0_c0_g1_i19	498761.HM1_3149	8.77e-50	176	2DMNG@1|root,32SP1@2|Bacteria,1VAXC@1239|Firmicutes,24P9Q@186801|Clostridia	186801|Clostridia	S	COG NOG14552 non supervised orthologous group	-	-	-	-	-	-	-	-	-	-	-	-	-	Group1
hpl7_a_DN122_c0_g1_i8	1304875.JAFZ01000002_gene1	1.5e-43	149	2DMHR@1|root,32RMI@2|Bacteria	2|Bacteria	-	-	-	-	-	-	-	-	-	-	-	-	-	-	-	Group1
hpl7_a_DN1408_c0_g2_i3	4558.Sb0351s002020.1	3.55e-11	63.2	2EM9F@1|root,2SQZI@2759|Eukaryota	2759|Eukaryota	-	-	-	-	-	-	-	-	-	-	-	-	-	-	-	Group1
hpl7_a_DN525_c0_g1_i1	4113.PGSC0003DMT400086166	1.66e-13	73.6	2DF3V@1|root,2S5RJ@2759|Eukaryota	2759|Eukaryota	-	-	-	-	-	-	-	-	-	-	-	-	-	-	-	Group1
hpl7_a_DN7_c0_g1_i11	4924.XP_001383614.1	6.09e-51	179	2CYEG@1|root,2S3VE@2759|Eukaryota,39JDY@33154|Opisthokonta,3Q3QK@4751|Fungi,3QXDC@4890|Ascomycota,3RX3X@4891|Saccharomycetes,47E5I@766764|Debaryomycetaceae	4751|Fungi	-	-	-	-	-	-	-	-	-	-	-	-	-	-	-	Group1
hpl7_b_DN18_c0_g1_i12	698769.JFBD01000024_gene1884	1.31e-77	249	arCOG05874@1|root,2ZJ01@2|Bacteria,1V450@1239|Firmicutes,4HFPA@91061|Bacilli,4C6TS@84406|Virgibacillus	91061|Bacilli	-	-	-	-	-	-	-	-	-	-	-	-	-	-	-	Group1
hpl7_b_DN20_c0_g1_i8	1304875.JAFZ01000002_gene1	1.4e-51	167	2DMHR@1|root,32RMI@2|Bacteria	2|Bacteria	-	-	-	-	-	-	-	-	-	-	-	-	-	-	-	Group1
hpl7_b_DN2147_c2_g1_i1	7176.CPIJ019207-PA	9.56e-15	72	2DZEY@1|root,2S6ZB@2759|Eukaryota,3A8VS@33154|Opisthokonta	33154|Opisthokonta	-	-	-	-	-	-	-	-	-	-	-	-	-	-	-	Group1
hpl7_b_DN4385_c0_g2_i3	1430440.MGMSRv2_1983	7.83e-46	163	2DNPH@1|root,32YF1@2|Bacteria,1NARM@1224|Proteobacteria,2UJNP@28211|Alphaproteobacteria	28211|Alphaproteobacteria	-	-	-	-	-	-	-	-	-	-	-	-	-	-	-	Group1
hpl7_b_DN4673_c0_g1_i1	4565.Traes_3DL_A1A6BCF2E.1	0.000161	47.8	COG1012@1|root,KOG2450@2759|Eukaryota	2759|Eukaryota	C	aldehyde dehydrogenase (NAD) activity	ALDH1A2	GO:0000003,GO:0000166,GO:0001101,GO:0001523,GO:0001568,GO:0001654,GO:0001655,GO:0001756,GO:0001758,GO:0001822,GO:0001889,GO:0001936,GO:0001944,GO:0001947,GO:0002009,GO:0002072,GO:0002138,GO:0002237,GO:0003002,GO:0003007,GO:0003008,GO:0003143,GO:0003674,GO:0003824,GO:0004028,GO:0004029,GO:0004030,GO:0004745,GO:0005096,GO:0005488,GO:0005497,GO:0005501,GO:0005515,GO:0005575,GO:0005622,GO:0005623,GO:0005634,GO:0005654,GO:0005737,GO:0005739,GO:0005759,GO:0005829,GO:0005886,GO:0005975,GO:0005996,GO:0006000,GO:0006001,GO:0006066,GO:0006067,GO:0006069,GO:0006081,GO:0006082,GO:0006090,GO:0006091,GO:0006117,GO:0006629,GO:0006720,GO:0006721,GO:0006725,GO:0006766,GO:0006775,GO:0006776,GO:0006793,GO:0006796,GO:0006950,GO:0006979,GO:0007154,GO:0007165,GO:0007275,GO:0007368,GO:0007389,GO:0007399,GO:0007417,GO:0007420,GO:0007423,GO:0007494,GO:0007507,GO:0007584,GO:0007610,GO:0007626,GO:0008047,GO:0008150,GO:0008152,GO:0008284,GO:0008285,GO:0008289,GO:0008299,GO:0008610,GO:0008774,GO:0009055,GO:0009056,GO:0009058,GO:0009605,GO:0009607,GO:0009617,GO:0009628,GO:0009636,GO:0009653,GO:0009698,GO:0009699,GO:0009719,GO:0009725,GO:0009790,GO:0009792,GO:0009799,GO:0009855,GO:0009887,GO:0009888,GO:0009893,GO:0009952,GO:0009954,GO:0009966,GO:0009967,GO:0009987,GO:0009991,GO:0010033,GO:0010468,GO:0010604,GO:0010628,GO:0010646,GO:0010647,GO:0010817,GO:0010941,GO:0010942,GO:0014031,GO:0014032,GO:0014033,GO:0014070,GO:0014706,GO:0016020,GO:0016043,GO:0016052,GO:0016053,GO:0016101,GO:0016102,GO:0016114,GO:0016331,GO:0016491,GO:0016614,GO:0016616,GO:0016620,GO:0016903,GO:0016918,GO:0016999,GO:0017144,GO:0018479,GO:0019222,GO:0019318,GO:0019320,GO:0019438,GO:0019637,GO:0019682,GO:0019748,GO:0019752,GO:0019840,GO:0019842,GO:0021510,GO:0021515,GO:0021517,GO:0021522,GO:0021536,GO:0021537,GO:0021544,GO:0021700,GO:0021756,GO:0021761,GO:0021768,GO:0021915,GO:0021953,GO:0021983,GO:0022008,GO:0022414,GO:0022607,GO:0022900,GO:0023051,GO:0023052,GO:0023056,GO:0030154,GO:0030182,GO:0030234,GO:0030323,GO:0030324,GO:0030326,GO:0030522,GO:0030695,GO:0030900,GO:0030902,GO:0031016,GO:0031076,GO:0031667,GO:0031974,GO:0031981,GO:0032355,GO:0032496,GO:0032501,GO:0032502,GO:0032504,GO:0032526,GO:0032570,GO:0032787,GO:0032870,GO:0033189,GO:0033273,GO:0033574,GO:0033993,GO:0034097,GO:0034308,GO:0034754,GO:0035050,GO:0035094,GO:0035107,GO:0035108,GO:0035113,GO:0035115,GO:0035136,GO:0035239,GO:0035270,GO:0035282,GO:0035295,GO:0035799,GO:0036094,GO:0036296,GO:0042127,GO:0042221,GO:0042445,GO:0042471,GO:0042472,GO:0042493,GO:0042562,GO:0042572,GO:0042573,GO:0042574,GO:0042698,GO:0042802,GO:0042803,GO:0042904,GO:0042905,GO:0042981,GO:0043009,GO:0043010,GO:0043065,GO:0043066,GO:0043067,GO:0043068,GO:0043069,GO:0043085,GO:0043087,GO:0043167,GO:0043168,GO:0043207,GO:0043226,GO:0043227,GO:0043229,GO:0043231,GO:0043233,GO:0043436,GO:0043547,GO:0043583,GO:0043584,GO:0043933,GO:0044085,GO:0044093,GO:0044237,GO:0044238,GO:0044249,GO:0044255,GO:0044281,GO:0044282,GO:0044283,GO:0044422,GO:0044424,GO:0044428,GO:0044429,GO:0044444,GO:0044446,GO:0044464,GO:0044550,GO:0044849,GO:0045471,GO:0046365,GO:0046394,GO:0046677,GO:0046983,GO:0048037,GO:0048048,GO:0048384,GO:0048385,GO:0048386,GO:0048468,GO:0048471,GO:0048511,GO:0048513,GO:0048518,GO:0048519,GO:0048522,GO:0048523,GO:0048545,GO:0048562,GO:0048565,GO:0048566,GO:0048568,GO:0048583,GO:0048584,GO:0048592,GO:0048593,GO:0048596,GO:0048598,GO:0048609,GO:0048646,GO:0048699,GO:0048729,GO:0048731,GO:0048732,GO:0048736,GO:0048738,GO:0048762,GO:0048799,GO:0048839,GO:0048856,GO:0048857,GO:0048863,GO:0048864,GO:0048869,GO:0050269,GO:0050662,GO:0050678,GO:0050789,GO:0050790,GO:0050794,GO:0050877,GO:0050885,GO:0050896,GO:0050905,GO:0051259,GO:0051260,GO:0051262,GO:0051287,GO:0051289,GO:0051336,GO:0051345,GO:0051704,GO:0051707,GO:0051716,GO:0055093,GO:0055114,GO:0055123,GO:0060004,GO:0060013,GO:0060166,GO:0060173,GO:0060255,GO:0060322,GO:0060324,GO:0060429,GO:0060485,GO:0060537,GO:0060541,GO:0060548,GO:0060562,GO:0060589,GO:0060900,GO:0061008,GO:0061053,GO:0061371,GO:0061624,GO:0065003,GO:0065007,GO:0065008,GO:0065009,GO:0070013,GO:0070324,GO:0070384,GO:0070403,GO:0070404,GO:0070482,GO:0070542,GO:0070887,GO:0071229,GO:0071300,GO:0071310,GO:0071396,GO:0071398,GO:0071495,GO:0071695,GO:0071704,GO:0071840,GO:0071944,GO:0072001,GO:0072189,GO:0072330,GO:0072358,GO:0072359,GO:0090242,GO:0090596,GO:0097159,GO:0097305,GO:0098772,GO:1901135,GO:1901214,GO:1901215,GO:1901265,GO:1901360,GO:1901362,GO:1901363,GO:1901575,GO:1901576,GO:1901615,GO:1901654,GO:1901700,GO:1901701	1.2.1.3,1.2.1.36,1.2.1.5,1.2.1.68	ko:K00128,ko:K00129,ko:K07249,ko:K12355	ko00010,ko00053,ko00071,ko00280,ko00310,ko00330,ko00340,ko00350,ko00360,ko00380,ko00410,ko00561,ko00620,ko00625,ko00830,ko00903,ko00940,ko00980,ko00981,ko00982,ko01100,ko01110,ko01120,ko01130,ko05204,map00010,map00053,map00071,map00280,map00310,map00330,map00340,map00350,map00360,map00380,map00410,map00561,map00620,map00625,map00830,map00903,map00940,map00980,map00981,map00982,map01100,map01110,map01120,map01130,map05204	M00135	R00264,R00631,R00710,R00711,R00904,R01752,R01986,R02123,R02536,R02537,R02549,R02678,R02695,R02697,R02940,R02957,R03283,R03300,R03302,R03869,R04065,R04506,R04882,R04883,R04888,R04889,R04891,R04892,R04903,R04996,R05050,R05237,R05238,R05286,R05700,R05701,R06366,R07104,R07441,R07442,R08146,R08282,R08283,R08307,R08385	RC00047,RC00071,RC00080,RC00186,RC00218,RC00242,RC00816,RC01500,RC01735	ko00000,ko00001,ko00002,ko01000	-	-	-	Aldedh	Group1
hpl7_b_DN756_c0_g1_i2	411463.EUBVEN_00788	6.17e-40	139	2DPM9@1|root,332MQ@2|Bacteria,1VGFB@1239|Firmicutes,251YU@186801|Clostridia	186801|Clostridia	-	-	-	-	-	-	-	-	-	-	-	-	-	-	-	Group1
hpl7_c_DN14_c0_g1_i15	1089548.KI783301_gene3309	3.89e-65	202	2AU0F@1|root,31JKB@2|Bacteria,1V6XX@1239|Firmicutes,4HWBB@91061|Bacilli	91061|Bacilli	S	COG NOG14600 non supervised orthologous group	-	-	-	-	-	-	-	-	-	-	-	-	-	Group1
hpl7_c_DN2_c3_g1_i2	203908.EGF97697	1.17e-18	89.4	2DZCK@1|root,2S6X3@2759|Eukaryota,3A5SR@33154|Opisthokonta,3P5B4@4751|Fungi,3V2GU@5204|Basidiomycota	4751|Fungi	-	-	-	-	-	-	-	-	-	-	-	-	-	-	-	Group1
hpl7_c_DN4_c0_g1_i4	2903.EOD13240	0.000284	48.5	2CZCW@1|root,2S9RN@2759|Eukaryota	2759|Eukaryota	-	-	-	-	-	-	-	-	-	-	-	-	-	-	-	Group1
hpl7_c_DN52_c0_g2_i2	1430440.MGMSRv2_1983	7e-32	122	2DNPH@1|root,32YF1@2|Bacteria,1NARM@1224|Proteobacteria,2UJNP@28211|Alphaproteobacteria	28211|Alphaproteobacteria	-	-	-	-	-	-	-	-	-	-	-	-	-	-	-	Group1
hpl7_c_DN8_c0_g1_i67	4909.A0A099NKE3	3.83e-57	182	2CZQV@1|root,2SBAE@2759|Eukaryota	2759|Eukaryota	-	-	-	-	-	-	-	-	-	-	-	-	-	-	-	Group1
hpl8_a_DN13554_c0_g1_i1	45351.EDO31884	3.97e-06	50.8	KOG4853@1|root,KOG4853@2759|Eukaryota,3AB25@33154|Opisthokonta	33154|Opisthokonta	S	encoded within the 25S rRNA gene on the opposite strand	-	GO:0005575,GO:0005622,GO:0005623,GO:0005737,GO:0005739,GO:0008150,GO:0019222,GO:0031323,GO:0043226,GO:0043227,GO:0043229,GO:0043231,GO:0043457,GO:0043467,GO:0044424,GO:0044444,GO:0044464,GO:0050789,GO:0050794,GO:0065007	-	-	-	-	-	-	-	-	-	-	-	Group1
hpl8_a_DN13_c0_g1_i3	203908.EGF98539	8.1e-26	109	2E7QX@1|root,2SE9X@2759|Eukaryota,3ADIG@33154|Opisthokonta,3P9MB@4751|Fungi,3V5YY@5204|Basidiomycota,2YFXT@29000|Pucciniomycotina	4751|Fungi	-	-	-	-	-	-	-	-	-	-	-	-	-	-	-	Group1
hpl8_a_DN151_c0_g1_i18	4113.PGSC0003DMT400086496	6.08e-50	174	COG0048@1|root,KOG1750@2759|Eukaryota	2759|Eukaryota	J	structural constituent of ribosome	rps12	GO:0003674,GO:0003735,GO:0005198,GO:0005575,GO:0005622,GO:0005623,GO:0005737,GO:0005840,GO:0006412,GO:0006518,GO:0006807,GO:0008150,GO:0008152,GO:0009058,GO:0009059,GO:0009507,GO:0009536,GO:0009987,GO:0010467,GO:0019538,GO:0032991,GO:0034641,GO:0034645,GO:0043043,GO:0043170,GO:0043226,GO:0043227,GO:0043228,GO:0043229,GO:0043231,GO:0043232,GO:0043603,GO:0043604,GO:0044237,GO:0044238,GO:0044249,GO:0044260,GO:0044267,GO:0044271,GO:0044424,GO:0044444,GO:0044464,GO:0071704,GO:1901564,GO:1901566,GO:1901576,GO:1990904	-	ko:K02950	ko03010,map03010	M00178,M00179	-	-	br01610,ko00000,ko00001,ko00002,ko03011	-	-	-	Ribosom_S12_S23	Group1
hpl8_a_DN1_c1_g1_i8	1430440.MGMSRv2_1983	1.16e-44	168	2DNPH@1|root,32YF1@2|Bacteria,1NARM@1224|Proteobacteria,2UJNP@28211|Alphaproteobacteria	28211|Alphaproteobacteria	-	-	-	-	-	-	-	-	-	-	-	-	-	-	-	Group1
hpl8_a_DN213_c0_g1_i1	4909.A0A099NKE3	4.93e-20	87	2CZQV@1|root,2SBAE@2759|Eukaryota	2759|Eukaryota	-	-	-	-	-	-	-	-	-	-	-	-	-	-	-	Group1
hpl8_a_DN21_c0_g1_i5	5217.XP_007006359.1	5.07e-79	253	2BG5J@1|root,2S18N@2759|Eukaryota,3A27A@33154|Opisthokonta,3Q325@4751|Fungi,3VC3B@5204|Basidiomycota	4751|Fungi	-	-	-	-	-	-	-	-	-	-	-	-	-	-	-	Group1
hpl8_a_DN346_c0_g1_i1	1430440.MGMSRv2_1983	4.8e-38	137	2DNPH@1|root,32YF1@2|Bacteria,1NARM@1224|Proteobacteria,2UJNP@28211|Alphaproteobacteria	28211|Alphaproteobacteria	-	-	-	-	-	-	-	-	-	-	-	-	-	-	-	Group1
hpl8_b_DN137_c1_g1_i4	498761.HM1_3149	2.83e-66	209	2DMNG@1|root,32SP1@2|Bacteria,1VAXC@1239|Firmicutes,24P9Q@186801|Clostridia	186801|Clostridia	S	COG NOG14552 non supervised orthologous group	-	-	-	-	-	-	-	-	-	-	-	-	-	Group1
hpl8_b_DN1_c0_g1_i5	471874.PROSTU_00109	1.48e-83	275	29XIP@1|root,30J9M@2|Bacteria,1QGXJ@1224|Proteobacteria,1TEDR@1236|Gammaproteobacteria,3ZADK@586|Providencia	1236|Gammaproteobacteria	-	-	-	-	-	-	-	-	-	-	-	-	-	-	-	Group1
hpl8_b_DN20_c0_g1_i1	4909.A0A099NKE3	5.88e-16	81.3	2CZQV@1|root,2SBAE@2759|Eukaryota	2759|Eukaryota	-	-	-	-	-	-	-	-	-	-	-	-	-	-	-	Group1
hpl8_b_DN27_c0_g1_i6	203908.EGF98539	2.03e-25	108	2E7QX@1|root,2SE9X@2759|Eukaryota,3ADIG@33154|Opisthokonta,3P9MB@4751|Fungi,3V5YY@5204|Basidiomycota,2YFXT@29000|Pucciniomycotina	4751|Fungi	-	-	-	-	-	-	-	-	-	-	-	-	-	-	-	Group1
hpl8_b_DN2_c0_g1_i23	498761.HM1_3149	1.07e-60	205	2DMNG@1|root,32SP1@2|Bacteria,1VAXC@1239|Firmicutes,24P9Q@186801|Clostridia	186801|Clostridia	S	COG NOG14552 non supervised orthologous group	-	-	-	-	-	-	-	-	-	-	-	-	-	Group1
hpl8_b_DN62_c0_g1_i1	941770.GL622179_gene412	1.38e-25	102	2DSV3@1|root,33HII@2|Bacteria,1VQ64@1239|Firmicutes,4IGTW@91061|Bacilli,3F8RY@33958|Lactobacillaceae	91061|Bacilli	S	ORF located using Blastx	-	-	-	-	-	-	-	-	-	-	-	-	-	Group1
hpl8_b_DN8_c2_g1_i11	4932.YLR162W	5.55e-22	97.8	2BXDR@1|root,2T08F@2759|Eukaryota,3AUR5@33154|Opisthokonta,3PIK1@4751|Fungi,3R5CQ@4890|Ascomycota,3RWGQ@4891|Saccharomycetes	4751|Fungi	-	-	-	-	-	-	-	-	-	-	-	-	-	-	-	Group1
hpl8_b_DN8_c2_g1_i6	5911.EAR81082	1.75e-78	253	2BG5J@1|root,2S18N@2759|Eukaryota	2759|Eukaryota	-	-	-	-	-	-	-	-	-	-	-	-	-	-	-	Group1
hpl8_c_DN1559_c0_g2_i5	1150469.RSPPHO_03259	3.07e-28	112	2DTV2@1|root,33MS7@2|Bacteria,1NKAB@1224|Proteobacteria	2|Bacteria	-	-	-	-	-	-	-	-	-	-	-	-	-	-	-	Group1
hpl8_c_DN4_c47_g1_i1	34349.G7E0M2	2.16e-42	163	KOG1721@1|root,KOG1721@2759|Eukaryota,39PP8@33154|Opisthokonta	33154|Opisthokonta	S	DNA binding	-	-	-	-	-	-	-	-	-	-	-	-	-	Group1
hpl8_c_DN718_c1_g1_i2	445335.CBN_0042	7.69e-87	261	2B9ZZ@1|root,323DM@2|Bacteria,1V6N4@1239|Firmicutes,24K1H@186801|Clostridia,36VZZ@31979|Clostridiaceae	186801|Clostridia	S	COG NOG15344 non supervised orthologous group	-	-	-	-	-	-	-	-	-	-	-	-	-	Group1
hpl8_c_DN85_c0_g1_i2	742726.HMPREF9448_02443	3.39e-49	169	2B9ZZ@1|root,323DM@2|Bacteria,4NTEB@976|Bacteroidetes,2FU8G@200643|Bacteroidia,230KB@171551|Porphyromonadaceae	976|Bacteroidetes	S	COG NOG15344 non supervised orthologous group	-	-	-	-	-	-	-	-	-	-	-	-	-	Group1
lpl2_a_DN0_c0_g1_i1	571.MC52_18455	3.43e-247	701	COG2885@1|root,COG3637@1|root,COG2885@2|Bacteria,COG3637@2|Bacteria,1N6EM@1224|Proteobacteria,1RMJ7@1236|Gammaproteobacteria	1236|Gammaproteobacteria	M	Belongs to the ompA family	ompA	GO:0000746,GO:0003674,GO:0005215,GO:0005488,GO:0005515,GO:0005575,GO:0005623,GO:0005886,GO:0006810,GO:0006811,GO:0006950,GO:0006974,GO:0008150,GO:0009279,GO:0009597,GO:0009605,GO:0009607,GO:0009615,GO:0009987,GO:0015267,GO:0015288,GO:0016020,GO:0016021,GO:0016032,GO:0019058,GO:0019867,GO:0022803,GO:0022829,GO:0022857,GO:0030260,GO:0030312,GO:0030313,GO:0031224,GO:0031975,GO:0032991,GO:0033554,GO:0034220,GO:0042802,GO:0043207,GO:0044403,GO:0044409,GO:0044419,GO:0044425,GO:0044462,GO:0044464,GO:0044764,GO:0046718,GO:0046930,GO:0050896,GO:0051179,GO:0051234,GO:0051701,GO:0051704,GO:0051707,GO:0051716,GO:0051806,GO:0051828,GO:0055085,GO:0071944,GO:0098796	-	ko:K03286	-	-	-	-	ko00000,ko02000	1.B.6	-	iECIAI1_1343.ECIAI1_0998,iECNA114_1301.ECNA114_1035,iECSF_1327.ECSF_0871,iUTI89_1310.UTI89_C1022	OMP_b-brl,OmpA,OmpA_membrane	Group1
lpl2_a_DN100_c0_g2_i1	571.MC52_24295	4.25e-70	225	COG3133@1|root,COG3133@2|Bacteria,1RA1D@1224|Proteobacteria,1S202@1236|Gammaproteobacteria	1236|Gammaproteobacteria	M	Outer Membrane Lipoprotein	slyB	GO:0005575,GO:0005623,GO:0009279,GO:0016020,GO:0019867,GO:0030312,GO:0030313,GO:0031975,GO:0044462,GO:0044464,GO:0071944	-	ko:K06077	-	-	-	-	ko00000	-	-	-	Rick_17kDa_Anti	Group1
lpl2_a_DN1012_c0_g1_i1	571.MC52_23865	4.7e-72	244	COG2317@1|root,COG2317@2|Bacteria,1MW7T@1224|Proteobacteria,1RQM5@1236|Gammaproteobacteria	1236|Gammaproteobacteria	E	Broad specificity carboxypetidase that releases amino acids sequentially from the C-terminus, including neutral, aromatic, polar and basic residues	mcar-1	-	3.4.17.19	ko:K01299	-	-	-	-	ko00000,ko01000,ko01002	-	-	-	Peptidase_M32	Group1
lpl2_a_DN1029_c0_g1_i1	571.MC52_27690	2.06e-127	366	COG0791@1|root,COG0791@2|Bacteria,1N0EE@1224|Proteobacteria,1RR2X@1236|Gammaproteobacteria	1236|Gammaproteobacteria	M	COG0791 Cell wall-associated hydrolases (invasion-associated proteins)	spr	GO:0000270,GO:0003674,GO:0003824,GO:0004175,GO:0006022,GO:0006508,GO:0006807,GO:0008150,GO:0008152,GO:0008233,GO:0009254,GO:0016787,GO:0019538,GO:0030203,GO:0043170,GO:0044238,GO:0070011,GO:0071704,GO:0140096,GO:1901135,GO:1901564	3.4.17.13	ko:K13694	-	-	-	-	ko00000,ko01000,ko01002,ko01011	-	-	-	NLPC_P60	Group1
lpl2_a_DN1037_c1_g1_i7	1028307.EAE_14915	1.39e-169	488	COG0834@1|root,COG0834@2|Bacteria,1MXIA@1224|Proteobacteria,1RPXK@1236|Gammaproteobacteria,3X1MD@547|Enterobacter	1236|Gammaproteobacteria	ET	belongs to the bacterial solute-binding protein 3 family	artJ	GO:0003333,GO:0003674,GO:0005488,GO:0005575,GO:0005623,GO:0006810,GO:0006811,GO:0006812,GO:0006820,GO:0006855,GO:0006865,GO:0008150,GO:0015711,GO:0015802,GO:0015807,GO:0015809,GO:0015849,GO:0015893,GO:0016597,GO:0030288,GO:0030313,GO:0031406,GO:0031975,GO:0034220,GO:0034618,GO:0036094,GO:0042221,GO:0042493,GO:0042597,GO:0043090,GO:0043167,GO:0043168,GO:0043169,GO:0043177,GO:0044464,GO:0046942,GO:0050896,GO:0051179,GO:0051234,GO:0055085,GO:0071702,GO:0071705,GO:0089718,GO:0097638,GO:0098655,GO:0098656,GO:0098657,GO:0098739,GO:1902023,GO:1902475,GO:1903400,GO:1903825,GO:1903826,GO:1905039,GO:1990822	-	ko:K09996,ko:K09997,ko:K10014	ko02010,map02010	M00226,M00229	-	-	ko00000,ko00001,ko00002,ko02000	3.A.1.3.1,3.A.1.3.3	-	iG2583_1286.G2583_1094,iUMN146_1321.UM146_13350,iZ_1308.Z1090	SBP_bac_3	Group1
lpl2_a_DN105_c0_g1_i2	1028307.EAE_11645	1.07e-173	535	COG0264@1|root,COG0264@2|Bacteria,1MUS2@1224|Proteobacteria,1RPBJ@1236|Gammaproteobacteria,3X0X9@547|Enterobacter	1236|Gammaproteobacteria	J	Associates with the EF-Tu.GDP complex and induces the exchange of GDP to GTP. It remains bound to the aminoacyl-tRNA.EF- Tu.GTP complex up to the GTP hydrolysis stage on the ribosome	tsf	GO:0003674,GO:0003676,GO:0003723,GO:0003746,GO:0005085,GO:0005488,GO:0005515,GO:0005575,GO:0005622,GO:0005623,GO:0005737,GO:0005829,GO:0006412,GO:0006414,GO:0006518,GO:0006807,GO:0008135,GO:0008150,GO:0008152,GO:0008270,GO:0009058,GO:0009059,GO:0009987,GO:0010467,GO:0019538,GO:0019899,GO:0034641,GO:0034645,GO:0043043,GO:0043167,GO:0043169,GO:0043170,GO:0043603,GO:0043604,GO:0044237,GO:0044238,GO:0044249,GO:0044260,GO:0044267,GO:0044271,GO:0044424,GO:0044444,GO:0044464,GO:0046872,GO:0046914,GO:0051020,GO:0065007,GO:0065009,GO:0071704,GO:0097159,GO:0098772,GO:1901363,GO:1901564,GO:1901566,GO:1901576	-	ko:K02357	-	-	-	-	ko00000,ko03012,ko03029	-	-	-	EF_TS	Group1
lpl2_a_DN1085_c0_g1_i3	571.MC52_14145	1.29e-132	397	COG4126@1|root,COG4126@2|Bacteria,1R3SB@1224|Proteobacteria,1RQJ0@1236|Gammaproteobacteria	1236|Gammaproteobacteria	E	AroM protein	aroM	-	-	ko:K14591	-	-	-	-	ko00000	-	-	-	AroM	Group1
lpl2_a_DN108_c0_g3_i1	1028307.EAE_15985	8.77e-291	815	2DB79@1|root,2Z7K9@2|Bacteria,1NR0Z@1224|Proteobacteria,1RQ9G@1236|Gammaproteobacteria,3X0I4@547|Enterobacter	1236|Gammaproteobacteria	S	Histidine phosphatase superfamily (branch 2)	agp	GO:0003674,GO:0003824,GO:0005575,GO:0005623,GO:0005975,GO:0005996,GO:0006006,GO:0006007,GO:0006793,GO:0006796,GO:0008150,GO:0008152,GO:0008877,GO:0009056,GO:0009987,GO:0016052,GO:0016158,GO:0016311,GO:0016787,GO:0016788,GO:0016791,GO:0019203,GO:0019318,GO:0019320,GO:0030288,GO:0030313,GO:0031975,GO:0042578,GO:0042597,GO:0044237,GO:0044238,GO:0044281,GO:0044282,GO:0044464,GO:0046365,GO:0050308,GO:0071704,GO:1901575	3.1.3.10	ko:K01085	ko00010,ko01120,map00010,map01120	-	R00947	RC00078	ko00000,ko00001,ko01000	-	-	iECO111_1330.ECO111_1113,iECO26_1355.ECO26_1557	His_Phos_2	Group1
lpl2_a_DN10_c0_g1_i6	1028307.EAE_02025	4.36e-195	561	COG0780@1|root,COG2904@1|root,COG0780@2|Bacteria,COG2904@2|Bacteria,1MW0M@1224|Proteobacteria,1RNXM@1236|Gammaproteobacteria,3X0EP@547|Enterobacter	1236|Gammaproteobacteria	H	Catalyzes the NADPH-dependent reduction of 7-cyano-7- deazaguanine (preQ0) to 7-aminomethyl-7-deazaguanine (preQ1)	queF	GO:0003674,GO:0003824,GO:0005575,GO:0005622,GO:0005623,GO:0005737,GO:0005829,GO:0006139,GO:0006725,GO:0006807,GO:0008150,GO:0008152,GO:0008616,GO:0009058,GO:0009116,GO:0009119,GO:0009163,GO:0009987,GO:0016491,GO:0016645,GO:0016646,GO:0016651,GO:0016657,GO:0018130,GO:0019438,GO:0033739,GO:0034404,GO:0034641,GO:0034654,GO:0042455,GO:0044237,GO:0044238,GO:0044249,GO:0044271,GO:0044281,GO:0044283,GO:0044424,GO:0044444,GO:0044464,GO:0046116,GO:0046483,GO:0055086,GO:0055114,GO:0071704,GO:1901135,GO:1901137,GO:1901360,GO:1901362,GO:1901564,GO:1901566,GO:1901576,GO:1901657,GO:1901659	1.7.1.13	ko:K06879,ko:K09457	ko00790,ko01100,map00790,map01100	-	R07605	RC01875	ko00000,ko00001,ko01000,ko03016	-	-	iSFV_1184.SFV_2663,iSF_1195.SF2807,iS_1188.S3002	QueF,QueF_N	Group1
lpl2_a_DN112_c0_g1_i6	571.MC52_14330	0	1235	COG1154@1|root,COG1154@2|Bacteria,1MUSJ@1224|Proteobacteria,1RNQD@1236|Gammaproteobacteria	1236|Gammaproteobacteria	H	Catalyzes the acyloin condensation reaction between C atoms 2 and 3 of pyruvate and glyceraldehyde 3-phosphate to yield 1-deoxy-D-xylulose-5-phosphate (DXP)	dxs	GO:0003674,GO:0003824,GO:0005488,GO:0005575,GO:0005622,GO:0005623,GO:0005737,GO:0005829,GO:0006081,GO:0006082,GO:0006090,GO:0006629,GO:0006644,GO:0006720,GO:0006725,GO:0006732,GO:0006733,GO:0006743,GO:0006744,GO:0006766,GO:0006767,GO:0006772,GO:0006790,GO:0006793,GO:0006796,GO:0006807,GO:0008150,GO:0008152,GO:0008299,GO:0008610,GO:0008614,GO:0008615,GO:0008654,GO:0008661,GO:0009058,GO:0009108,GO:0009110,GO:0009228,GO:0009240,GO:0009987,GO:0016740,GO:0016744,GO:0017144,GO:0018130,GO:0019288,GO:0019438,GO:0019637,GO:0019682,GO:0019752,GO:0019842,GO:0030976,GO:0032787,GO:0034641,GO:0036094,GO:0042180,GO:0042181,GO:0042364,GO:0042723,GO:0042724,GO:0042816,GO:0042819,GO:0043167,GO:0043168,GO:0043169,GO:0043436,GO:0044237,GO:0044238,GO:0044249,GO:0044255,GO:0044271,GO:0044272,GO:0044281,GO:0044283,GO:0044424,GO:0044444,GO:0044464,GO:0046483,GO:0046490,GO:0048037,GO:0050662,GO:0051186,GO:0051188,GO:0071704,GO:0072524,GO:0072525,GO:0072527,GO:0072528,GO:0090407,GO:0097159,GO:1901135,GO:1901360,GO:1901362,GO:1901363,GO:1901564,GO:1901566,GO:1901576,GO:1901615,GO:1901617,GO:1901661,GO:1901663,GO:1901681	2.2.1.7	ko:K01662	ko00730,ko00900,ko01100,ko01110,ko01130,map00730,map00900,map01100,map01110,map01130	M00096	R05636	RC00032	ko00000,ko00001,ko00002,ko01000	-	-	iEcSMS35_1347.EcSMS35_0456,iJN746.PP_0527	DXP_synthase_N,Transket_pyr,Transketolase_C	Group1
lpl2_a_DN11472_c0_g1_i1	1286170.RORB6_08290	1.21e-26	102	2EM1Z@1|root,33GV6@2|Bacteria,1NK5H@1224|Proteobacteria,1SHYC@1236|Gammaproteobacteria	1236|Gammaproteobacteria	-	-	-	-	-	-	-	-	-	-	-	-	-	-	-	Group1
lpl2_a_DN119_c0_g1_i2	1028307.EAE_07600	0	1585	COG0460@1|root,COG0527@1|root,COG0460@2|Bacteria,COG0527@2|Bacteria,1MW3H@1224|Proteobacteria,1RN1G@1236|Gammaproteobacteria,3X01G@547|Enterobacter	1236|Gammaproteobacteria	E	Aspartate kinase	metL	GO:0003674,GO:0003824,GO:0004072,GO:0004412,GO:0005575,GO:0005622,GO:0005623,GO:0005737,GO:0005829,GO:0006082,GO:0006520,GO:0006553,GO:0006793,GO:0006796,GO:0006807,GO:0008150,GO:0008152,GO:0008652,GO:0009058,GO:0009066,GO:0009067,GO:0009069,GO:0009070,GO:0009085,GO:0009089,GO:0009090,GO:0009092,GO:0009987,GO:0016053,GO:0016301,GO:0016310,GO:0016491,GO:0016614,GO:0016616,GO:0016740,GO:0016772,GO:0016774,GO:0019202,GO:0019752,GO:0043436,GO:0043648,GO:0044237,GO:0044238,GO:0044249,GO:0044281,GO:0044283,GO:0044424,GO:0044444,GO:0044464,GO:0046394,GO:0046451,GO:0055114,GO:0071704,GO:1901564,GO:1901566,GO:1901576,GO:1901605,GO:1901607	1.1.1.3,2.7.2.4	ko:K12524,ko:K12525	ko00260,ko00261,ko00270,ko00300,ko01100,ko01110,ko01120,ko01130,ko01230,map00260,map00261,map00270,map00300,map01100,map01110,map01120,map01130,map01230	M00016,M00017,M00018,M00526,M00527	R00480,R01773,R01775	RC00002,RC00043,RC00087	ko00000,ko00001,ko00002,ko01000	-	-	iUMNK88_1353.UMNK88_4778,iYL1228.KPN_04234	AA_kinase,ACT_7,Homoserine_dh,NAD_binding_3	Group1
lpl2_a_DN12200_c0_g1_i1	571.MC52_02885	0	967	COG1492@1|root,COG1492@2|Bacteria,1MUFY@1224|Proteobacteria,1RP8G@1236|Gammaproteobacteria	1236|Gammaproteobacteria	H	Catalyzes amidations at positions B, D, E, and G on adenosylcobyrinic A,C-diamide. NH(2) groups are provided by glutamine, and one molecule of ATP is hydrogenolyzed for each amidation	cobQ	-	6.3.5.10	ko:K02232	ko00860,ko01100,map00860,map01100	M00122	R05225	RC00010,RC01302	ko00000,ko00001,ko00002,ko01000	-	-	iYL1228.KPN_03184	AAA_26,CbiA,GATase_3	Group1
lpl2_a_DN12239_c0_g1_i2	1054860.KB913030_gene296	5.57e-294	912	COG1020@1|root,COG1020@2|Bacteria,2GISR@201174|Actinobacteria	201174|Actinobacteria	Q	Non-ribosomal peptide synthetase modules and related proteins	-	-	-	-	-	-	-	-	-	-	-	-	AMP-binding,AMP-binding_C,Condensation,NAD_binding_4,PP-binding,Thioesterase	Group1
lpl2_a_DN12248_c0_g1_i1	226185.EF_1818	0	985	COG3227@1|root,COG3227@2|Bacteria,1TP08@1239|Firmicutes,4H9S6@91061|Bacilli	91061|Bacilli	E	COG3227 Zinc metalloprotease (elastase)	gelE	-	3.4.24.28,3.4.24.30	ko:K01400,ko:K08605	ko02024,map02024	-	-	-	ko00000,ko00001,ko01000,ko01002	-	-	-	FTP,PepSY,Peptidase_M4,Peptidase_M4_C	Group1
lpl2_a_DN1226_c0_g1_i5	571.MC52_24260	0	951	COG3104@1|root,COG3104@2|Bacteria,1MW6W@1224|Proteobacteria,1RM8P@1236|Gammaproteobacteria	1236|Gammaproteobacteria	U	Proton-dependent permease that transports di- and tripeptides	dtpA	GO:0003674,GO:0005215,GO:0005575,GO:0005623,GO:0005886,GO:0005887,GO:0006810,GO:0006811,GO:0006812,GO:0006855,GO:0006857,GO:0008150,GO:0008324,GO:0015075,GO:0015077,GO:0015078,GO:0015238,GO:0015291,GO:0015293,GO:0015294,GO:0015295,GO:0015318,GO:0015333,GO:0015672,GO:0015833,GO:0015893,GO:0016020,GO:0016021,GO:0022804,GO:0022857,GO:0022890,GO:0031224,GO:0031226,GO:0034220,GO:0035442,GO:0035443,GO:0035672,GO:0035673,GO:0042221,GO:0042493,GO:0042886,GO:0042887,GO:0042891,GO:0042895,GO:0042937,GO:0042938,GO:0042939,GO:0044425,GO:0044459,GO:0044464,GO:0050896,GO:0051179,GO:0051234,GO:0055085,GO:0071702,GO:0071705,GO:0071916,GO:0071944,GO:0098655,GO:0098660,GO:0098662,GO:1902600,GO:1904680	-	ko:K03305	-	-	-	-	ko00000	2.A.17	-	iB21_1397.B21_01594,iBWG_1329.BWG_1449,iEC042_1314.EC042_1803,iECBD_1354.ECBD_2009,iECB_1328.ECB_01604,iECDH10B_1368.ECDH10B_1768,iECDH1ME8569_1439.ECDH1ME8569_1578,iECD_1391.ECD_01604,iECUMN_1333.ECUMN_1925,iETEC_1333.ETEC_1669,iEcDH1_1363.EcDH1_2006,iEcSMS35_1347.EcSMS35_1565,iEcolC_1368.EcolC_1995,iJO1366.b1634,iUMNK88_1353.UMNK88_2094,iY75_1357.Y75_RS08570	PTR2	Group1
lpl2_a_DN122_c0_g1_i15	571.MC52_06140	0	1596	COG0058@1|root,COG0058@2|Bacteria,1MW4J@1224|Proteobacteria,1RN8P@1236|Gammaproteobacteria	1236|Gammaproteobacteria	G	Phosphorylase is an important allosteric enzyme in carbohydrate metabolism. Enzymes from different sources differ in their regulatory mechanisms and in their natural substrates. However, all known phosphorylases share catalytic and structural properties	malP	GO:0000272,GO:0003674,GO:0003824,GO:0004645,GO:0005488,GO:0005575,GO:0005622,GO:0005623,GO:0005737,GO:0005829,GO:0005975,GO:0005976,GO:0005977,GO:0005980,GO:0006073,GO:0006091,GO:0006112,GO:0008144,GO:0008150,GO:0008152,GO:0008184,GO:0009056,GO:0009057,GO:0009251,GO:0009987,GO:0015980,GO:0016052,GO:0016740,GO:0016757,GO:0016758,GO:0019842,GO:0030170,GO:0030978,GO:0030980,GO:0031220,GO:0036094,GO:0043167,GO:0043168,GO:0043170,GO:0044042,GO:0044237,GO:0044238,GO:0044247,GO:0044248,GO:0044260,GO:0044262,GO:0044264,GO:0044275,GO:0044424,GO:0044444,GO:0044464,GO:0048037,GO:0050662,GO:0055114,GO:0070279,GO:0071704,GO:0097159,GO:1901363,GO:1901575	2.4.1.1	ko:K00688	ko00500,ko01100,ko01110,ko02026,ko04217,ko04910,ko04922,ko04931,map00500,map01100,map01110,map02026,map04217,map04910,map04922,map04931	-	R02111	-	ko00000,ko00001,ko01000	-	GT35	iECNA114_1301.ECNA114_3525	Phosphorylase	Group1
lpl2_a_DN122_c0_g1_i18	1028307.EAE_05345	0	1599	COG0058@1|root,COG0058@2|Bacteria,1MW4J@1224|Proteobacteria,1RN8P@1236|Gammaproteobacteria,3X1XG@547|Enterobacter	1236|Gammaproteobacteria	G	Phosphorylase is an important allosteric enzyme in carbohydrate metabolism. Enzymes from different sources differ in their regulatory mechanisms and in their natural substrates. However, all known phosphorylases share catalytic and structural properties	malP	GO:0000272,GO:0003674,GO:0003824,GO:0004645,GO:0005488,GO:0005575,GO:0005622,GO:0005623,GO:0005737,GO:0005829,GO:0005975,GO:0005976,GO:0005977,GO:0005980,GO:0006073,GO:0006091,GO:0006112,GO:0008144,GO:0008150,GO:0008152,GO:0008184,GO:0009056,GO:0009057,GO:0009251,GO:0009987,GO:0015980,GO:0016052,GO:0016740,GO:0016757,GO:0016758,GO:0019842,GO:0030170,GO:0030978,GO:0030980,GO:0031220,GO:0036094,GO:0043167,GO:0043168,GO:0043170,GO:0044042,GO:0044237,GO:0044238,GO:0044247,GO:0044248,GO:0044260,GO:0044262,GO:0044264,GO:0044275,GO:0044424,GO:0044444,GO:0044464,GO:0048037,GO:0050662,GO:0055114,GO:0070279,GO:0071704,GO:0097159,GO:1901363,GO:1901575	2.4.1.1	ko:K00688	ko00500,ko01100,ko01110,ko02026,ko04217,ko04910,ko04922,ko04931,map00500,map01100,map01110,map02026,map04217,map04910,map04922,map04931	-	R02111	-	ko00000,ko00001,ko01000	-	GT35	iECNA114_1301.ECNA114_3525	Phosphorylase	Group1
lpl2_a_DN12335_c0_g1_i1	226185.EF_2049	0	1017	COG0577@1|root,COG0577@2|Bacteria,1TR2D@1239|Firmicutes,4HAG9@91061|Bacilli,4B6CK@81852|Enterococcaceae	91061|Bacilli	V	FtsX-like permease family	-	-	-	ko:K11636	ko02020,map02020	M00315	-	-	ko00000,ko00001,ko00002,ko02000	3.A.1.134.6	-	-	FtsX	Group1
lpl2_a_DN12_c0_g1_i2	406817.XNC1_3243	1.1e-14	73.2	2C42W@1|root,2ZJF0@2|Bacteria,1P7E4@1224|Proteobacteria,1SVSI@1236|Gammaproteobacteria	1236|Gammaproteobacteria	-	-	-	-	-	-	-	-	-	-	-	-	-	-	-	Group1
lpl2_a_DN1306_c0_g2_i1	1028307.EAE_07490	2.36e-287	805	COG1070@1|root,COG1070@2|Bacteria,1N51F@1224|Proteobacteria,1RQX6@1236|Gammaproteobacteria,3X07D@547|Enterobacter	1236|Gammaproteobacteria	F	Involved in the catabolism of L-rhamnose (6-deoxy-L- mannose). Catalyzes the transfer of the gamma-phosphate group from ATP to the 1-hydroxyl group of L-rhamnulose to yield L-rhamnulose 1-phosphate	rhaB	GO:0000166,GO:0003674,GO:0003824,GO:0005488,GO:0005524,GO:0005975,GO:0005996,GO:0006793,GO:0006796,GO:0008144,GO:0008150,GO:0008152,GO:0008993,GO:0009056,GO:0009987,GO:0016052,GO:0016301,GO:0016310,GO:0016740,GO:0016772,GO:0016773,GO:0017076,GO:0019200,GO:0019299,GO:0019301,GO:0019318,GO:0019320,GO:0030554,GO:0032553,GO:0032555,GO:0032559,GO:0035639,GO:0036094,GO:0043167,GO:0043168,GO:0044237,GO:0044238,GO:0044262,GO:0044281,GO:0044282,GO:0046365,GO:0046835,GO:0071704,GO:0097159,GO:0097367,GO:1901265,GO:1901363,GO:1901575	2.7.1.5	ko:K00848	ko00040,ko00051,ko01120,map00040,map00051,map01120	-	R01902,R03014	RC00002,RC00017	ko00000,ko00001,ko01000	-	-	iEcE24377_1341.EcE24377A_4435	FGGY_C,FGGY_N	Group1
lpl2_a_DN137_c0_g1_i4	1028307.EAE_00690	0	960	COG1160@1|root,COG1160@2|Bacteria,1MU9S@1224|Proteobacteria,1RMSF@1236|Gammaproteobacteria,3X001@547|Enterobacter	1236|Gammaproteobacteria	S	GTPase that plays an essential role in the late steps of ribosome biogenesis	der	GO:0000027,GO:0000166,GO:0001882,GO:0001883,GO:0003674,GO:0003824,GO:0003924,GO:0005488,GO:0005515,GO:0005525,GO:0005575,GO:0005622,GO:0005623,GO:0005737,GO:0005829,GO:0006996,GO:0008150,GO:0009987,GO:0016043,GO:0016462,GO:0016787,GO:0016817,GO:0016818,GO:0017076,GO:0017111,GO:0019001,GO:0022607,GO:0022613,GO:0022618,GO:0032549,GO:0032550,GO:0032553,GO:0032555,GO:0032561,GO:0032794,GO:0034622,GO:0035639,GO:0036094,GO:0042254,GO:0042255,GO:0042273,GO:0043021,GO:0043022,GO:0043023,GO:0043167,GO:0043168,GO:0043933,GO:0044085,GO:0044424,GO:0044444,GO:0044464,GO:0044877,GO:0065003,GO:0070925,GO:0071826,GO:0071840,GO:0097159,GO:0097216,GO:0097367,GO:1901265,GO:1901363	-	ko:K03977	-	-	-	-	ko00000,ko03009	-	-	-	KH_dom-like,MMR_HSR1	Group1
lpl2_a_DN13_c0_g1_i19	748671.LCRIS_00063	1.25e-73	249	2DX7X@1|root,32V2Y@2|Bacteria,1VB4V@1239|Firmicutes,4HKWS@91061|Bacilli,3F76M@33958|Lactobacillaceae	91061|Bacilli	S	COG NOG38524 non supervised orthologous group	-	-	-	-	-	-	-	-	-	-	-	-	-	Group1
lpl2_a_DN13_c0_g1_i24	748671.LCRIS_00063	2.17e-73	249	2DX7X@1|root,32V2Y@2|Bacteria,1VB4V@1239|Firmicutes,4HKWS@91061|Bacilli,3F76M@33958|Lactobacillaceae	91061|Bacilli	S	COG NOG38524 non supervised orthologous group	-	-	-	-	-	-	-	-	-	-	-	-	-	Group1
lpl2_a_DN1440_c2_g2_i1	1286170.RORB6_07655	7.26e-136	408	COG0513@1|root,COG0513@2|Bacteria,1MU49@1224|Proteobacteria,1RQ36@1236|Gammaproteobacteria	1236|Gammaproteobacteria	JKL	DEAD-box RNA helicase involved in the assembly of the 50S ribosomal subunit. Has an RNA-dependent ATPase activity, which is specific for 23S rRNA, and a 3' to 5' RNA helicase activity that uses the energy of ATP hydrolysis to destabilize and unwind short rRNA duplexes	dbpA	GO:0000027,GO:0000166,GO:0003674,GO:0003676,GO:0003723,GO:0003724,GO:0003824,GO:0004004,GO:0004386,GO:0005488,GO:0005524,GO:0005575,GO:0005622,GO:0005623,GO:0005737,GO:0006139,GO:0006725,GO:0006807,GO:0006996,GO:0008026,GO:0008144,GO:0008150,GO:0008152,GO:0008186,GO:0009987,GO:0010501,GO:0016043,GO:0016070,GO:0016462,GO:0016787,GO:0016817,GO:0016818,GO:0016887,GO:0017076,GO:0017111,GO:0019843,GO:0022607,GO:0022613,GO:0022618,GO:0030554,GO:0032553,GO:0032555,GO:0032559,GO:0033677,GO:0034458,GO:0034459,GO:0034622,GO:0034641,GO:0035639,GO:0036094,GO:0042254,GO:0042255,GO:0042273,GO:0042623,GO:0043167,GO:0043168,GO:0043170,GO:0043531,GO:0043933,GO:0044085,GO:0044237,GO:0044238,GO:0044424,GO:0044464,GO:0046483,GO:0065003,GO:0070035,GO:0070925,GO:0071704,GO:0071826,GO:0071840,GO:0090304,GO:0097159,GO:0097367,GO:0140097,GO:0140098,GO:1901265,GO:1901360,GO:1901363	3.6.4.13	ko:K05591	-	-	-	-	ko00000,ko01000,ko03009	-	-	-	DEAD,DbpA,Helicase_C	Group1
lpl2_a_DN147_c0_g1_i3	1028307.EAE_08195	3.59e-90	293	COG0407@1|root,COG0407@2|Bacteria,1MUG1@1224|Proteobacteria,1RMDH@1236|Gammaproteobacteria,3X1K2@547|Enterobacter	1236|Gammaproteobacteria	H	Catalyzes the decarboxylation of four acetate groups of uroporphyrinogen-III to yield coproporphyrinogen-III	hemE	GO:0003674,GO:0003824,GO:0004853,GO:0005575,GO:0005622,GO:0005623,GO:0005737,GO:0005829,GO:0006082,GO:0006520,GO:0006536,GO:0006725,GO:0006778,GO:0006779,GO:0006780,GO:0006782,GO:0006783,GO:0006807,GO:0008150,GO:0008152,GO:0009058,GO:0009064,GO:0009987,GO:0016053,GO:0016829,GO:0016830,GO:0016831,GO:0018130,GO:0019353,GO:0019438,GO:0019752,GO:0033013,GO:0033014,GO:0033526,GO:0034641,GO:0042168,GO:0042440,GO:0043436,GO:0043648,GO:0044237,GO:0044238,GO:0044249,GO:0044271,GO:0044281,GO:0044283,GO:0044424,GO:0044444,GO:0044464,GO:0046148,GO:0046394,GO:0046483,GO:0046501,GO:0046502,GO:0051186,GO:0051188,GO:0071704,GO:1901360,GO:1901362,GO:1901564,GO:1901566,GO:1901576,GO:1901605	4.1.1.37	ko:K01599	ko00860,ko01100,ko01110,map00860,map01100,map01110	M00121	R03197,R04972	RC00872	ko00000,ko00001,ko00002,ko01000	-	-	iPC815.YPO3734,iSBO_1134.SBO_4018	URO-D	Group1
lpl2_a_DN14884_c0_g1_i1	1201292.DR75_2227	1.4e-280	777	COG0050@1|root,COG0050@2|Bacteria,1TPKC@1239|Firmicutes,4HAEH@91061|Bacilli,4AZJZ@81852|Enterococcaceae	91061|Bacilli	J	This protein promotes the GTP-dependent binding of aminoacyl-tRNA to the A-site of ribosomes during protein biosynthesis	tuf	GO:0005575,GO:0005622,GO:0005623,GO:0005737,GO:0044424,GO:0044464	-	ko:K02358	-	-	-	-	ko00000,ko03012,ko03029,ko04147	-	-	iSB619.SA_RS02960	GTP_EFTU,GTP_EFTU_D2,GTP_EFTU_D3	Group1
lpl2_a_DN14_c0_g1_i28	4924.XP_001383614.1	6.81e-53	182	2CYEG@1|root,2S3VE@2759|Eukaryota,39JDY@33154|Opisthokonta,3Q3QK@4751|Fungi,3QXDC@4890|Ascomycota,3RX3X@4891|Saccharomycetes,47E5I@766764|Debaryomycetaceae	4751|Fungi	-	-	-	-	-	-	-	-	-	-	-	-	-	-	-	Group1
lpl2_a_DN14_c2_g1_i1	1028307.EAE_15820	7.17e-185	533	COG1345@1|root,COG1345@2|Bacteria,1MUVP@1224|Proteobacteria,1RS2S@1236|Gammaproteobacteria,3X26Q@547|Enterobacter	1236|Gammaproteobacteria	N	Required for morphogenesis and for the elongation of the flagellar filament by facilitating polymerization of the flagellin monomers at the tip of growing filament. Forms a capping structure, which prevents flagellin subunits (transported through the central channel of the flagellum) from leaking out without polymerization at the distal end	fliD	GO:0001539,GO:0005575,GO:0005576,GO:0005623,GO:0006928,GO:0008150,GO:0009288,GO:0009420,GO:0009421,GO:0009987,GO:0040011,GO:0042995,GO:0043226,GO:0043228,GO:0044422,GO:0044461,GO:0044463,GO:0044464,GO:0048870,GO:0051179,GO:0051674,GO:0071973,GO:0097588	-	ko:K02407	ko02040,map02040	-	-	-	ko00000,ko00001,ko02035	-	-	-	Flagellin_IN,FliD_C,FliD_N	Group1
lpl2_a_DN15051_c0_g1_i1	1201292.DR75_2668	0	1098	COG1080@1|root,COG1080@2|Bacteria,1TPK8@1239|Firmicutes,4H9VD@91061|Bacilli,4B092@81852|Enterococcaceae	91061|Bacilli	G	General (non sugar-specific) component of the phosphoenolpyruvate-dependent sugar phosphotransferase system (sugar PTS). This major carbohydrate active-transport system catalyzes the phosphorylation of incoming sugar substrates concomitantly with their translocation across the cell membrane. Enzyme I transfers the phosphoryl group from phosphoenolpyruvate (PEP) to the phosphoryl carrier protein (HPr)	ptsI	GO:0006810,GO:0008150,GO:0008643,GO:0009401,GO:0051179,GO:0051234,GO:0071702	2.7.3.9	ko:K08483	ko02060,map02060	-	-	-	ko00000,ko00001,ko01000,ko02000	8.A.7	-	-	PEP-utilisers_N,PEP-utilizers,PEP-utilizers_C	Group1
lpl2_a_DN1521_c0_g1_i1	1028307.EAE_04220	3.21e-80	248	COG3154@1|root,COG3154@2|Bacteria,1RB7T@1224|Proteobacteria,1RMJD@1236|Gammaproteobacteria,3X0EJ@547|Enterobacter	1236|Gammaproteobacteria	I	SCP-2 sterol transfer family	yhbT	GO:0005575,GO:0005622,GO:0005623,GO:0005737,GO:0005829,GO:0044424,GO:0044444,GO:0044464	-	-	-	-	-	-	-	-	-	-	SCP2	Group1
lpl2_a_DN1550_c0_g1_i1	571.MC52_22430	3.96e-51	175	COG0673@1|root,COG0673@2|Bacteria,1MVVF@1224|Proteobacteria,1RMKA@1236|Gammaproteobacteria	1236|Gammaproteobacteria	S	oxidoreductase	-	-	-	-	-	-	-	-	-	-	-	-	GFO_IDH_MocA,GFO_IDH_MocA_C	Group1
lpl2_a_DN1556_c0_g2_i1	1028307.EAE_07275	4.33e-236	669	COG0477@1|root,COG2814@2|Bacteria,1MUDA@1224|Proteobacteria,1RP1M@1236|Gammaproteobacteria,3X1DA@547|Enterobacter	1236|Gammaproteobacteria	P	Major facilitator superfamily	hsrA	GO:0003674,GO:0005215,GO:0005575,GO:0005623,GO:0005886,GO:0005887,GO:0006810,GO:0008150,GO:0016020,GO:0016021,GO:0022857,GO:0031224,GO:0031226,GO:0044425,GO:0044459,GO:0044464,GO:0051179,GO:0051234,GO:0055085,GO:0071944	-	-	-	-	-	-	-	-	-	-	MFS_1,MFS_3,Sugar_tr	Group1
lpl2_a_DN1563_c0_g1_i2	571.MC52_23010	1.91e-251	693	COG3203@1|root,COG3203@2|Bacteria,1MVRY@1224|Proteobacteria,1RNBS@1236|Gammaproteobacteria	1236|Gammaproteobacteria	M	Belongs to the Gram-negative porin family	ompD	GO:0005575,GO:0005623,GO:0009279,GO:0016020,GO:0019867,GO:0030312,GO:0030313,GO:0031975,GO:0044462,GO:0044464,GO:0071944	-	ko:K09475,ko:K09476,ko:K11929,ko:K14062,ko:K16076	ko01501,ko02020,map01501,map02020	M00746	-	-	ko00000,ko00001,ko00002,ko01504,ko02000	1.B.1.1,1.B.1.1.1,1.B.1.1.2,1.B.1.1.3,1.B.1.1.4,1.B.1.1.5	-	-	Porin_1	Group1
lpl2_a_DN1631_c0_g1_i3	1028307.EAE_01040	2.45e-168	491	COG4105@1|root,COG4105@2|Bacteria,1MVS5@1224|Proteobacteria,1RSE6@1236|Gammaproteobacteria,3X055@547|Enterobacter	1236|Gammaproteobacteria	M	Part of the outer membrane protein assembly complex, which is involved in assembly and insertion of beta-barrel proteins into the outer membrane. Constitutes, with BamA, the core component of the assembly machinery	bamD	GO:0005575,GO:0005623,GO:0008104,GO:0008150,GO:0009279,GO:0009987,GO:0016020,GO:0016043,GO:0019867,GO:0022607,GO:0030312,GO:0030313,GO:0031224,GO:0031230,GO:0031241,GO:0031246,GO:0031975,GO:0032991,GO:0033036,GO:0034613,GO:0043163,GO:0043165,GO:0044085,GO:0044091,GO:0044425,GO:0044462,GO:0044464,GO:0045184,GO:0045229,GO:0051179,GO:0051205,GO:0051234,GO:0051641,GO:0061024,GO:0070727,GO:0071709,GO:0071840,GO:0071944,GO:0072657,GO:0090150,GO:0098552,GO:0098796,GO:1990063	-	ko:K05807	-	-	-	-	ko00000,ko02000	1.B.33.1	-	-	YfiO	Group1
lpl2_a_DN171_c0_g1_i8	571.MC52_26110	0	1154	COG0173@1|root,COG0173@2|Bacteria,1MUXB@1224|Proteobacteria,1RNMI@1236|Gammaproteobacteria	1236|Gammaproteobacteria	J	L-aspartate is first activated by ATP to form Asp-AMP and then transferred to the acceptor end of tRNA(Asp)	aspS	GO:0003674,GO:0003824,GO:0004812,GO:0004815,GO:0005575,GO:0005622,GO:0005623,GO:0005737,GO:0005829,GO:0006082,GO:0006139,GO:0006399,GO:0006412,GO:0006418,GO:0006422,GO:0006518,GO:0006520,GO:0006725,GO:0006807,GO:0008150,GO:0008152,GO:0009058,GO:0009059,GO:0009987,GO:0010467,GO:0016070,GO:0016874,GO:0016875,GO:0019538,GO:0019752,GO:0034641,GO:0034645,GO:0034660,GO:0043038,GO:0043039,GO:0043043,GO:0043170,GO:0043436,GO:0043603,GO:0043604,GO:0044237,GO:0044238,GO:0044249,GO:0044260,GO:0044267,GO:0044271,GO:0044281,GO:0044424,GO:0044444,GO:0044464,GO:0046483,GO:0071704,GO:0090304,GO:0140098,GO:0140101,GO:1901360,GO:1901564,GO:1901566,GO:1901576	6.1.1.12	ko:K01876	ko00970,map00970	M00359,M00360	R05577	RC00055,RC00523	ko00000,ko00001,ko00002,ko01000,ko01007,ko03016,ko03029	-	-	iSFV_1184.SFV_1868	GAD,tRNA-synt_2,tRNA_anti-codon	Group1
lpl2_a_DN17437_c0_g1_i1	571.MC52_02510	6.85e-114	330	COG3539@1|root,COG3539@2|Bacteria,1R85Z@1224|Proteobacteria,1S0XY@1236|Gammaproteobacteria	1236|Gammaproteobacteria	NU	Fimbrial	pmfA	GO:0005575,GO:0005623,GO:0009289,GO:0042995,GO:0044464	-	-	-	-	-	-	-	-	-	-	Fimbrial	Group1
lpl2_a_DN17457_c0_g1_i1	1201292.DR75_922	2.94e-296	828	COG0148@1|root,COG0148@2|Bacteria,1TP2S@1239|Firmicutes,4HAKI@91061|Bacilli,4AZX5@81852|Enterococcaceae	91061|Bacilli	G	Catalyzes the reversible conversion of 2- phosphoglycerate into phosphoenolpyruvate. It is essential for the degradation of carbohydrates via glycolysis	eno	GO:0001968,GO:0003674,GO:0003824,GO:0004634,GO:0005488,GO:0005515,GO:0005518,GO:0005575,GO:0005576,GO:0005618,GO:0005622,GO:0005623,GO:0005737,GO:0005975,GO:0006082,GO:0006090,GO:0006091,GO:0006096,GO:0006139,GO:0006163,GO:0006164,GO:0006165,GO:0006725,GO:0006732,GO:0006733,GO:0006753,GO:0006754,GO:0006757,GO:0006793,GO:0006796,GO:0006807,GO:0008150,GO:0008152,GO:0009056,GO:0009058,GO:0009108,GO:0009117,GO:0009123,GO:0009124,GO:0009126,GO:0009127,GO:0009132,GO:0009135,GO:0009141,GO:0009142,GO:0009144,GO:0009145,GO:0009150,GO:0009152,GO:0009156,GO:0009161,GO:0009165,GO:0009166,GO:0009167,GO:0009168,GO:0009179,GO:0009185,GO:0009199,GO:0009201,GO:0009205,GO:0009206,GO:0009259,GO:0009260,GO:0009986,GO:0009987,GO:0016052,GO:0016053,GO:0016310,GO:0016829,GO:0016835,GO:0016836,GO:0017144,GO:0018130,GO:0019359,GO:0019362,GO:0019363,GO:0019438,GO:0019439,GO:0019637,GO:0019693,GO:0019752,GO:0019899,GO:0030312,GO:0032787,GO:0034404,GO:0034641,GO:0034654,GO:0034655,GO:0035375,GO:0042866,GO:0043236,GO:0043436,GO:0044237,GO:0044238,GO:0044248,GO:0044249,GO:0044270,GO:0044271,GO:0044281,GO:0044283,GO:0044424,GO:0044464,GO:0044877,GO:0046031,GO:0046034,GO:0046390,GO:0046394,GO:0046434,GO:0046483,GO:0046496,GO:0046700,GO:0046939,GO:0050840,GO:0051186,GO:0051188,GO:0055086,GO:0071704,GO:0071944,GO:0072330,GO:0072521,GO:0072522,GO:0072524,GO:0072525,GO:0090407,GO:1901135,GO:1901137,GO:1901292,GO:1901293,GO:1901360,GO:1901361,GO:1901362,GO:1901564,GO:1901566,GO:1901575,GO:1901576	4.2.1.11	ko:K01689	ko00010,ko00680,ko01100,ko01110,ko01120,ko01130,ko01200,ko01230,ko03018,ko04066,map00010,map00680,map01100,map01110,map01120,map01130,map01200,map01230,map03018,map04066	M00001,M00002,M00003,M00346,M00394	R00658	RC00349	ko00000,ko00001,ko00002,ko01000,ko03019,ko04147	-	-	-	Enolase_C,Enolase_N	Group1
lpl2_a_DN1755_c0_g1_i2	571.MC52_02015	0	1028	COG2918@1|root,COG2918@2|Bacteria,1MW9B@1224|Proteobacteria,1RPNQ@1236|Gammaproteobacteria	1236|Gammaproteobacteria	H	Belongs to the glutamate--cysteine ligase type 1 family. Type 1 subfamily	gshA	GO:0003674,GO:0003824,GO:0004357,GO:0005488,GO:0005575,GO:0005622,GO:0005623,GO:0005737,GO:0005829,GO:0006518,GO:0006575,GO:0006749,GO:0006750,GO:0006790,GO:0006807,GO:0006950,GO:0006970,GO:0006972,GO:0008150,GO:0008152,GO:0009058,GO:0009628,GO:0009987,GO:0010035,GO:0010038,GO:0016874,GO:0016879,GO:0016881,GO:0019184,GO:0034641,GO:0042221,GO:0042398,GO:0043043,GO:0043167,GO:0043169,GO:0043603,GO:0043604,GO:0044237,GO:0044249,GO:0044271,GO:0044272,GO:0044424,GO:0044444,GO:0044464,GO:0046685,GO:0046689,GO:0046872,GO:0050896,GO:0051186,GO:0051188,GO:0051716,GO:0070887,GO:0071241,GO:0071243,GO:0071248,GO:0071288,GO:0071704,GO:1901564,GO:1901566,GO:1901576	6.3.2.2	ko:K01919	ko00270,ko00480,ko01100,map00270,map00480,map01100	M00118	R00894,R10993	RC00064,RC00090	ko00000,ko00001,ko00002,ko01000	-	-	iEC042_1314.EC042_2885	Glu_cys_ligase	Group1
lpl2_a_DN17563_c0_g1_i1	1201292.DR75_751	2.69e-187	543	COG1196@1|root,COG3595@1|root,COG1196@2|Bacteria,COG3595@2|Bacteria,1TS90@1239|Firmicutes,4HDI6@91061|Bacilli,4AZA0@81852|Enterococcaceae	91061|Bacilli	D	Putative adhesin	yvlB	-	-	-	-	-	-	-	-	-	-	-	DUF4097	Group1
lpl2_a_DN1798_c0_g1_i2	1028307.EAE_09685	1.22e-298	832	COG1455@1|root,COG1455@2|Bacteria,1MXAG@1224|Proteobacteria,1RQGX@1236|Gammaproteobacteria,3X1WY@547|Enterobacter	1236|Gammaproteobacteria	G	The phosphoenolpyruvate-dependent sugar phosphotransferase system (PTS), a major carbohydrate active - transport system, catalyzes the phosphorylation of incoming sugar substrates concomitant with their translocation across the cell membrane	-	-	-	ko:K02761	ko00500,ko02060,map00500,map02060	M00275	R11170,R11172	RC00017,RC03206	ko00000,ko00001,ko00002,ko02000	4.A.3.2	-	-	PTS_EIIC	Group1
lpl2_a_DN1807_c0_g1_i1	1028307.EAE_01920	6.28e-216	615	COG0155@1|root,COG0155@2|Bacteria,1MVVB@1224|Proteobacteria,1RMFH@1236|Gammaproteobacteria,3WZUX@547|Enterobacter	1236|Gammaproteobacteria	H	Component of the sulfite reductase complex that catalyzes the 6-electron reduction of sulfite to sulfide. This is one of several activities required for the biosynthesis of L- cysteine from sulfate	cysI	GO:0003674,GO:0003824,GO:0004783,GO:0005488,GO:0005575,GO:0005622,GO:0005623,GO:0006790,GO:0008150,GO:0008152,GO:0009337,GO:0009987,GO:0016002,GO:0016491,GO:0016651,GO:0016667,GO:0016668,GO:0016673,GO:0019419,GO:0020037,GO:0032991,GO:0044237,GO:0044424,GO:0044464,GO:0046906,GO:0048037,GO:0050311,GO:0051536,GO:0051539,GO:0051540,GO:0055114,GO:0097159,GO:1901363	1.8.1.2	ko:K00381	ko00920,ko01100,ko01120,map00920,map01100,map01120	M00176	R00858	RC00065	ko00000,ko00001,ko00002,ko01000	-	-	iEC55989_1330.EC55989_3037,iECH74115_1262.ECH74115_4017,iECIAI1_1343.ECIAI1_2867,iECNA114_1301.ECNA114_2794,iECO103_1326.ECO103_3307,iECSE_1348.ECSE_3019,iECSF_1327.ECSF_2552,iECSP_1301.ECSP_3712,iECUMN_1333.ECUMN_3091,iECW_1372.ECW_m2971,iECs_1301.ECs3618,iEKO11_1354.EKO11_1005,iEcE24377_1341.EcE24377A_3065,iSFV_1184.SFV_2742,iSbBS512_1146.SbBS512_E3112,iWFL_1372.ECW_m2971,iZ_1308.Z4073	NIR_SIR,NIR_SIR_ferr	Group1
lpl2_a_DN186_c0_g1_i1	571.MC52_24935	6.73e-222	619	COG1376@1|root,COG1376@2|Bacteria,1MVYT@1224|Proteobacteria,1RMNC@1236|Gammaproteobacteria	1236|Gammaproteobacteria	M	ErfK YbiS YcfS YnhG family protein	ycfS	GO:0003674,GO:0003824,GO:0004180,GO:0004185,GO:0006508,GO:0006807,GO:0008150,GO:0008152,GO:0008233,GO:0008234,GO:0008236,GO:0008238,GO:0009273,GO:0009987,GO:0016740,GO:0016746,GO:0016755,GO:0016787,GO:0016807,GO:0017171,GO:0019538,GO:0042546,GO:0043164,GO:0043170,GO:0044036,GO:0044085,GO:0044237,GO:0044238,GO:0044260,GO:0070004,GO:0070008,GO:0070011,GO:0071554,GO:0071704,GO:0071840,GO:0071972,GO:0140096,GO:1901564	-	ko:K16291,ko:K19234,ko:K19235,ko:K19236	ko01503,map01503	-	-	-	ko00000,ko00001,ko01002,ko01011	-	-	-	LysM,YkuD	Group1
lpl2_a_DN18_c0_g1_i8	34349.G7E0M2	3.72e-34	144	KOG1721@1|root,KOG1721@2759|Eukaryota,39PP8@33154|Opisthokonta	33154|Opisthokonta	S	DNA binding	-	-	-	-	-	-	-	-	-	-	-	-	-	Group1
lpl2_a_DN1931_c0_g1_i1	1028307.EAE_04105	2.78e-286	795	COG2721@1|root,COG2721@2|Bacteria,1MU9V@1224|Proteobacteria,1RP0M@1236|Gammaproteobacteria,3X05K@547|Enterobacter	1236|Gammaproteobacteria	G	Catalyzes the dehydration of galactarate to form 5- dehydro-4-deoxy-D-glucarate	garD	GO:0003674,GO:0003824,GO:0005975,GO:0006082,GO:0008150,GO:0008152,GO:0008867,GO:0009056,GO:0009987,GO:0016052,GO:0016054,GO:0016829,GO:0016835,GO:0016836,GO:0019577,GO:0019579,GO:0019580,GO:0019752,GO:0043436,GO:0043648,GO:0043649,GO:0044237,GO:0044238,GO:0044248,GO:0044281,GO:0044282,GO:0046392,GO:0046395,GO:0071704,GO:1901575	4.2.1.42	ko:K01708	ko00053,map00053	-	R05608	RC00543	ko00000,ko00001,ko01000	-	-	iECED1_1282.ECED1_3790,iECP_1309.ECP_3218,iLF82_1304.LF82_0803,iNRG857_1313.NRG857_15535	GD_AH_C,SAF	Group1
lpl2_a_DN19959_c0_g1_i1	1006000.GKAS_04638	4.23e-43	161	2EDFI@1|root,337BS@2|Bacteria,1NG08@1224|Proteobacteria,1SGJ9@1236|Gammaproteobacteria	1236|Gammaproteobacteria	-	-	-	-	-	-	-	-	-	-	-	-	-	-	-	Group1
lpl2_a_DN201_c0_g1_i2	1286170.RORB6_00875	4.28e-122	365	COG2840@1|root,COG2840@2|Bacteria,1MVS6@1224|Proteobacteria,1RPXD@1236|Gammaproteobacteria	1236|Gammaproteobacteria	S	Belongs to the UPF0115 family	yfcN	-	-	-	-	-	-	-	-	-	-	-	Smr	Group1
lpl2_a_DN20210_c0_g1_i1	1201292.DR75_2257	1.97e-213	604	COG0202@1|root,COG0202@2|Bacteria,1TPR8@1239|Firmicutes,4H9R1@91061|Bacilli,4AZCC@81852|Enterococcaceae	91061|Bacilli	K	DNA-dependent RNA polymerase catalyzes the transcription of DNA into RNA using the four ribonucleoside triphosphates as substrates	rpoA	GO:0003674,GO:0003824,GO:0003899,GO:0005575,GO:0005622,GO:0005623,GO:0005737,GO:0006139,GO:0006351,GO:0006354,GO:0006725,GO:0006807,GO:0008150,GO:0008152,GO:0009058,GO:0009059,GO:0009987,GO:0010467,GO:0016070,GO:0016740,GO:0016772,GO:0016779,GO:0018130,GO:0019438,GO:0032774,GO:0034062,GO:0034641,GO:0034645,GO:0034654,GO:0043170,GO:0044237,GO:0044238,GO:0044249,GO:0044260,GO:0044271,GO:0044424,GO:0044464,GO:0046483,GO:0071704,GO:0090304,GO:0097659,GO:0097747,GO:0140098,GO:1901360,GO:1901362,GO:1901576	2.7.7.6	ko:K03040	ko00230,ko00240,ko01100,ko03020,map00230,map00240,map01100,map03020	M00183	R00435,R00441,R00442,R00443	RC02795	br01611,ko00000,ko00001,ko00002,ko01000,ko03021,ko03400	-	-	-	RNA_pol_A_CTD,RNA_pol_A_bac,RNA_pol_L	Group1
lpl2_a_DN205_c0_g1_i1	571.MC52_23805	1.75e-111	328	COG1670@1|root,COG1670@2|Bacteria,1PDMH@1224|Proteobacteria,1RPZ4@1236|Gammaproteobacteria	1236|Gammaproteobacteria	J	Catalyzes the formation of N(1)- and N(8)-acetylspermidine from spermidine	speG	GO:0000287,GO:0003674,GO:0003824,GO:0004145,GO:0005488,GO:0005515,GO:0006576,GO:0006595,GO:0006598,GO:0006807,GO:0008080,GO:0008150,GO:0008152,GO:0009056,GO:0009308,GO:0009310,GO:0009987,GO:0016043,GO:0016407,GO:0016410,GO:0016740,GO:0016746,GO:0016747,GO:0022607,GO:0034641,GO:0042402,GO:0042802,GO:0043167,GO:0043169,GO:0043933,GO:0044085,GO:0044106,GO:0044237,GO:0046872,GO:0051259,GO:0051260,GO:0051262,GO:0051289,GO:0065003,GO:0071704,GO:0071840,GO:1901564,GO:1901565,GO:1901575	2.3.1.57	ko:K00657	ko00330,ko01100,ko04216,map00330,map01100,map04216	M00135	R01154	RC00004,RC00096	ko00000,ko00001,ko00002,ko01000	-	-	iAF1260.b1584,iB21_1397.B21_01543,iBWG_1329.BWG_1398,iECBD_1354.ECBD_2062,iECB_1328.ECB_01553,iECDH10B_1368.ECDH10B_1717,iECDH1ME8569_1439.ECDH1ME8569_1527,iECD_1391.ECD_01553,iECH74115_1262.ECH74115_2293,iECIAI1_1343.ECIAI1_1634,iECO103_1326.ECO103_1723,iECO111_1330.ECO111_2051,iECSE_1348.ECSE_1705,iECSP_1301.ECSP_2148,iECW_1372.ECW_m1749,iECs_1301.ECs2290,iEKO11_1354.EKO11_2194,iETEC_1333.ETEC_1618,iEcDH1_1363.EcDH1_2059,iEcE24377_1341.EcE24377A_1791,iEcHS_1320.EcHS_A1657,iEcolC_1368.EcolC_2046,iG2583_1286.G2583_1978,iJO1366.b1584,iJR904.b1584,iWFL_1372.ECW_m1749,iY75_1357.Y75_RS08305,iZ_1308.Z2571	Acetyltransf_3	Group1
lpl2_a_DN2107_c0_g2_i5	391612.CY0110_00950	9.77e-265	729	2DUDZ@1|root,33Q5K@2|Bacteria	2|Bacteria	S	Protein of unknown function (DUF1725)	-	-	-	-	-	-	-	-	-	-	-	-	DUF1725	Group1
lpl2_a_DN2107_c0_g3_i1	1177179.A11A3_17040	3.01e-220	634	COG3344@1|root,COG3344@2|Bacteria	2|Bacteria	L	reverse transcriptase	-	-	-	ko:K15342	-	-	-	-	ko00000,ko02048,ko03400	-	-	-	RVT_1	Group1
lpl2_a_DN212_c0_g1_i1	1028307.EAE_02920	6.69e-65	204	COG3027@1|root,COG3027@2|Bacteria,1N6YN@1224|Proteobacteria,1SCBI@1236|Gammaproteobacteria,3X2DR@547|Enterobacter	1236|Gammaproteobacteria	D	Activator of cell division through the inhibition of FtsZ GTPase activity, therefore promoting FtsZ assembly into bundles of protofilaments necessary for the formation of the division Z ring. It is recruited early at mid-cell but it is not essential for cell division	zapA	GO:0000003,GO:0000278,GO:0000281,GO:0000910,GO:0000917,GO:0000921,GO:0003674,GO:0005488,GO:0005515,GO:0005575,GO:0005622,GO:0005623,GO:0005737,GO:0005829,GO:0006996,GO:0007010,GO:0007049,GO:0008150,GO:0009987,GO:0016043,GO:0019954,GO:0022402,GO:0022414,GO:0022607,GO:0030428,GO:0031106,GO:0032153,GO:0032185,GO:0032505,GO:0032506,GO:0034622,GO:0042802,GO:0043093,GO:0043933,GO:0044085,GO:0044424,GO:0044444,GO:0044464,GO:0051301,GO:0061640,GO:0065003,GO:0070925,GO:0071840,GO:0090529,GO:1902410,GO:1903047	-	ko:K09888	-	-	-	-	ko00000,ko03036	-	-	-	ZapA	Group1
lpl2_a_DN214_c0_g1_i5	1080067.BAZH01000029_gene1410	5.83e-65	223	COG0335@1|root,COG0335@2|Bacteria,1RH3A@1224|Proteobacteria,1S5XX@1236|Gammaproteobacteria,3WYDV@544|Citrobacter	1236|Gammaproteobacteria	J	This protein is located at the 30S-50S ribosomal subunit interface and may play a role in the structure and function of the aminoacyl-tRNA binding site	rplS	GO:0000027,GO:0003674,GO:0003676,GO:0003723,GO:0003735,GO:0005198,GO:0005488,GO:0005575,GO:0005622,GO:0005623,GO:0005737,GO:0005829,GO:0005840,GO:0006412,GO:0006518,GO:0006807,GO:0006996,GO:0008150,GO:0008152,GO:0009058,GO:0009059,GO:0009987,GO:0010467,GO:0015934,GO:0016043,GO:0019538,GO:0019843,GO:0022607,GO:0022613,GO:0022618,GO:0022625,GO:0022626,GO:0032991,GO:0034622,GO:0034641,GO:0034645,GO:0042254,GO:0042255,GO:0042273,GO:0043043,GO:0043170,GO:0043226,GO:0043228,GO:0043229,GO:0043232,GO:0043603,GO:0043604,GO:0043933,GO:0044085,GO:0044237,GO:0044238,GO:0044249,GO:0044260,GO:0044267,GO:0044271,GO:0044391,GO:0044422,GO:0044424,GO:0044444,GO:0044445,GO:0044446,GO:0044464,GO:0065003,GO:0070180,GO:0070925,GO:0071704,GO:0071826,GO:0071840,GO:0097159,GO:1901363,GO:1901564,GO:1901566,GO:1901576,GO:1990904	-	ko:K02884	ko03010,map03010	M00178	-	-	br01610,ko00000,ko00001,ko00002,ko03011	-	-	-	Ribosomal_L19	Group1
lpl2_a_DN21927_c0_g1_i1	1115512.EH105704_01_00470	1.29e-40	139	COG1278@1|root,COG1278@2|Bacteria,1N6Q5@1224|Proteobacteria,1SCA7@1236|Gammaproteobacteria	1236|Gammaproteobacteria	K	Cold shock	cspC	-	-	ko:K03704	-	-	-	-	ko00000,ko03000	-	-	-	CSD	Group1
lpl2_a_DN220_c0_g3_i1	571.MC52_26890	2.16e-199	557	COG0451@1|root,COG0451@2|Bacteria,1MWVJ@1224|Proteobacteria,1RNDT@1236|Gammaproteobacteria	1236|Gammaproteobacteria	GM	COG0451 Nucleoside-diphosphate-sugar epimerases	yeeZ	GO:0005575,GO:0005622,GO:0005623,GO:0005737,GO:0005829,GO:0044424,GO:0044444,GO:0044464	-	-	-	-	-	-	-	-	-	-	Epimerase,NAD_binding_10	Group1
lpl2_a_DN2245_c1_g1_i2	571.MC52_05095	3.29e-290	796	COG0814@1|root,COG0814@2|Bacteria,1MWGI@1224|Proteobacteria,1RMME@1236|Gammaproteobacteria	1236|Gammaproteobacteria	E	amino acid	mtr	GO:0003333,GO:0003674,GO:0005215,GO:0005300,GO:0005342,GO:0005575,GO:0005623,GO:0005886,GO:0005887,GO:0006810,GO:0006811,GO:0006812,GO:0006820,GO:0006855,GO:0006865,GO:0008150,GO:0008324,GO:0008509,GO:0008514,GO:0015075,GO:0015171,GO:0015173,GO:0015179,GO:0015196,GO:0015238,GO:0015291,GO:0015293,GO:0015318,GO:0015711,GO:0015801,GO:0015807,GO:0015827,GO:0015849,GO:0015893,GO:0016020,GO:0016021,GO:0022804,GO:0022857,GO:0031224,GO:0031226,GO:0034220,GO:0042221,GO:0042493,GO:0044425,GO:0044459,GO:0044464,GO:0046942,GO:0046943,GO:0050896,GO:0051179,GO:0051234,GO:0055085,GO:0071702,GO:0071705,GO:0071944,GO:0098655,GO:0098656,GO:1902475,GO:1903825,GO:1905039	-	ko:K03834,ko:K03835	-	-	-	-	ko00000,ko02000	2.A.42.1.1,2.A.42.1.2	-	iEC55989_1330.EC55989_3581,iECO103_1326.ECO103_3910,iECO111_1330.ECO111_3985,iECO26_1355.ECO26_4267,iECSE_1348.ECSE_3447,iEcE24377_1341.EcE24377A_3643,iSSON_1240.SSON_3307	Trp_Tyr_perm	Group1
lpl2_a_DN225_c0_g1_i1	571.MC52_02065	0	1673	COG0013@1|root,COG0013@2|Bacteria,1MU9A@1224|Proteobacteria,1RMWZ@1236|Gammaproteobacteria	1236|Gammaproteobacteria	J	Catalyzes the attachment of alanine to tRNA(Ala) in a two-step reaction alanine is first activated by ATP to form Ala- AMP and then transferred to the acceptor end of tRNA(Ala). Also edits incorrectly charged Ser-tRNA(Ala) and Gly-tRNA(Ala) via its editing domain	alaS	GO:0001130,GO:0001131,GO:0001141,GO:0001217,GO:0002161,GO:0002196,GO:0003674,GO:0003700,GO:0003824,GO:0004812,GO:0004813,GO:0005488,GO:0005515,GO:0005575,GO:0005622,GO:0005623,GO:0005737,GO:0005829,GO:0006082,GO:0006139,GO:0006355,GO:0006396,GO:0006399,GO:0006400,GO:0006412,GO:0006418,GO:0006419,GO:0006450,GO:0006518,GO:0006520,GO:0006725,GO:0006807,GO:0008033,GO:0008150,GO:0008152,GO:0008270,GO:0009058,GO:0009059,GO:0009451,GO:0009889,GO:0009890,GO:0009892,GO:0009987,GO:0010467,GO:0010468,GO:0010556,GO:0010558,GO:0010605,GO:0010629,GO:0016070,GO:0016597,GO:0016787,GO:0016788,GO:0016874,GO:0016875,GO:0019219,GO:0019222,GO:0019538,GO:0019752,GO:0031323,GO:0031324,GO:0031326,GO:0031327,GO:0031406,GO:0034470,GO:0034641,GO:0034645,GO:0034660,GO:0036094,GO:0042802,GO:0043038,GO:0043039,GO:0043043,GO:0043167,GO:0043168,GO:0043169,GO:0043170,GO:0043177,GO:0043412,GO:0043436,GO:0043603,GO:0043604,GO:0044237,GO:0044238,GO:0044249,GO:0044260,GO:0044267,GO:0044271,GO:0044281,GO:0044424,GO:0044444,GO:0044464,GO:0045892,GO:0045934,GO:0046483,GO:0046872,GO:0046914,GO:0048519,GO:0048523,GO:0050789,GO:0050794,GO:0051171,GO:0051172,GO:0051252,GO:0051253,GO:0052689,GO:0060255,GO:0065007,GO:0065008,GO:0071704,GO:0080090,GO:0090304,GO:0106074,GO:0140098,GO:0140101,GO:0140110,GO:1901360,GO:1901564,GO:1901566,GO:1901576,GO:1902679,GO:1903506,GO:1903507,GO:2000112,GO:2000113,GO:2001141	6.1.1.7	ko:K01872	ko00970,map00970	M00359,M00360	R03038	RC00055,RC00523	ko00000,ko00001,ko00002,ko01000,ko01007,ko03016	-	-	iECABU_c1320.ECABU_c29670,iECED1_1282.ECED1_3146,iEcHS_1320.EcHS_A2833,iJN746.PP_4474	DHHA1,tRNA-synt_2c,tRNA_SAD	Group1
lpl2_a_DN22705_c0_g1_i1	1201292.DR75_2251	1.31e-284	785	COG0201@1|root,COG0201@2|Bacteria,1TPHB@1239|Firmicutes,4HAWH@91061|Bacilli,4AZ7V@81852|Enterococcaceae	91061|Bacilli	U	The central subunit of the protein translocation channel SecYEG. Consists of two halves formed by TMs 1-5 and 6-10. These two domains form a lateral gate at the front which open onto the bilayer between TMs 2 and 7, and are clamped together by SecE at the back. The channel is closed by both a pore ring composed of hydrophobic SecY resides and a short helix (helix 2A) on the extracellular side of the membrane which forms a plug. The plug probably moves laterally to allow the channel to open. The ring and the pore may move independently	secY	GO:0005575,GO:0005623,GO:0005886,GO:0016020,GO:0044464,GO:0071944	-	ko:K03076	ko02024,ko03060,ko03070,map02024,map03060,map03070	M00335	-	-	ko00000,ko00001,ko00002,ko02044	3.A.5	-	-	SecY	Group1
lpl2_a_DN22802_c0_g1_i3	1238450.VIBNISOn1_p0079	1.04e-104	341	COG3200@1|root,COG3200@2|Bacteria,1MUWF@1224|Proteobacteria,1RRMM@1236|Gammaproteobacteria	1236|Gammaproteobacteria	E	phospho-2-dehydro-3-deoxyheptonate aldolase	phzC	-	2.5.1.54	ko:K01626	ko00400,ko01100,ko01110,ko01130,ko01230,ko02024,map00400,map01100,map01110,map01130,map01230,map02024	M00022	R01826	RC00435	ko00000,ko00001,ko00002,ko01000	-	-	-	DAHP_synth_2	Group1
lpl2_a_DN22866_c0_g1_i1	571.MC52_16125	8.83e-91	270	COG2050@1|root,COG2050@2|Bacteria,1RGVP@1224|Proteobacteria,1T03K@1236|Gammaproteobacteria	1236|Gammaproteobacteria	Q	Required for optimal enterobactin synthesis. Acts as a proofreading enzyme that prevents EntB misacylation by hydrolyzing the thioester bound existing between EntB and wrongly charged molecules	entH	-	3.1.2.28	ko:K19222	ko00130,ko01100,ko01110,map00130,map01100,map01110	M00116	R07262	RC00004,RC00174	ko00000,ko00001,ko00002,ko01000	-	-	-	4HBT	Group1
lpl2_a_DN22_c0_g1_i32	1123230.ARQJ01000001_gene1096	2.33e-63	202	arCOG05874@1|root,2ZJ01@2|Bacteria,1V450@1239|Firmicutes,4HFPA@91061|Bacilli,4GZG2@90964|Staphylococcaceae	91061|Bacilli	-	-	-	-	-	-	-	-	-	-	-	-	-	-	-	Group1
lpl2_a_DN23040_c0_g1_i1	1028307.EAE_21395	1.62e-138	416	COG5001@1|root,COG5001@2|Bacteria,1MU2C@1224|Proteobacteria,1RWWK@1236|Gammaproteobacteria,3X0KX@547|Enterobacter	1224|Proteobacteria	T	Diguanylate cyclase	-	-	-	-	-	-	-	-	-	-	-	-	CHASE,EAL,GGDEF,HAMP,MASE1,dCache_1	Group1
lpl2_a_DN2310_c0_g1_i6	571.MC52_05175	0	1231	COG0465@1|root,COG0465@2|Bacteria,1MU6J@1224|Proteobacteria,1RME8@1236|Gammaproteobacteria	1236|Gammaproteobacteria	O	Acts as a processive, ATP-dependent zinc metallopeptidase for both cytoplasmic and membrane proteins. Plays a role in the quality control of integral membrane proteins	ftsH	GO:0000166,GO:0003674,GO:0003824,GO:0004175,GO:0004176,GO:0004222,GO:0005488,GO:0005524,GO:0005575,GO:0005623,GO:0005886,GO:0005887,GO:0006508,GO:0006807,GO:0008144,GO:0008150,GO:0008152,GO:0008233,GO:0008237,GO:0008270,GO:0009056,GO:0009057,GO:0016020,GO:0016021,GO:0016462,GO:0016787,GO:0016817,GO:0016818,GO:0016887,GO:0017076,GO:0017111,GO:0019538,GO:0030145,GO:0030163,GO:0030554,GO:0031224,GO:0031226,GO:0032553,GO:0032555,GO:0032559,GO:0032991,GO:0035639,GO:0036094,GO:0042623,GO:0043167,GO:0043168,GO:0043169,GO:0043170,GO:0043273,GO:0044238,GO:0044425,GO:0044459,GO:0044464,GO:0046872,GO:0046914,GO:0070011,GO:0071704,GO:0071944,GO:0097159,GO:0097367,GO:0098796,GO:0140096,GO:1901265,GO:1901363,GO:1901564,GO:1901565,GO:1901575	-	ko:K03798	-	M00742	-	-	ko00000,ko00002,ko01000,ko01002,ko03110	-	-	-	AAA,FtsH_ext,Peptidase_M41	Group1
lpl2_a_DN233_c0_g3_i1	571.MC52_27445	2.57e-201	574	COG1732@1|root,COG1732@2|Bacteria,1MV9N@1224|Proteobacteria,1RN72@1236|Gammaproteobacteria	1236|Gammaproteobacteria	M	Periplasmic glycine betaine choline-binding (lipo)protein of an ABC-type transport system (osmoprotectant binding protein)	yehZ	GO:0003674,GO:0005215,GO:0005575,GO:0005623,GO:0005886,GO:0006810,GO:0006811,GO:0006812,GO:0006950,GO:0006970,GO:0006972,GO:0008150,GO:0009628,GO:0009987,GO:0015695,GO:0015696,GO:0015697,GO:0015838,GO:0016020,GO:0031460,GO:0033554,GO:0044464,GO:0050896,GO:0051179,GO:0051234,GO:0051716,GO:0071214,GO:0071470,GO:0071474,GO:0071702,GO:0071705,GO:0071944,GO:0072337,GO:0104004	-	ko:K05845	ko02010,map02010	M00209	-	-	ko00000,ko00001,ko00002,ko02000	3.A.1.12	-	iE2348C_1286.E2348C_2278,iEC55989_1330.EC55989_2381,iECIAI39_1322.ECIAI39_0865,iECO103_1326.ECO103_2607,iECSE_1348.ECSE_2399	OpuAC	Group1
lpl2_a_DN236_c0_g1_i3	571.MC52_02075	2.37e-241	674	COG0468@1|root,COG0468@2|Bacteria,1MU3C@1224|Proteobacteria,1RMHP@1236|Gammaproteobacteria	1236|Gammaproteobacteria	L	Can catalyze the hydrolysis of ATP in the presence of single-stranded DNA, the ATP-dependent uptake of single-stranded DNA by duplex DNA, and the ATP-dependent hybridization of homologous single-stranded DNAs. It interacts with LexA causing its activation and leading to its autocatalytic cleavage	recA	GO:0003674,GO:0003676,GO:0003677,GO:0003697,GO:0005488,GO:0005575,GO:0005622,GO:0005623,GO:0005737,GO:0005829,GO:0006139,GO:0006259,GO:0006281,GO:0006310,GO:0006725,GO:0006807,GO:0006928,GO:0006950,GO:0006974,GO:0007154,GO:0008150,GO:0008152,GO:0009314,GO:0009432,GO:0009605,GO:0009628,GO:0009987,GO:0009991,GO:0010212,GO:0031668,GO:0033554,GO:0034641,GO:0040011,GO:0043170,GO:0044237,GO:0044238,GO:0044260,GO:0044424,GO:0044444,GO:0044464,GO:0046483,GO:0048870,GO:0050896,GO:0051179,GO:0051674,GO:0051716,GO:0071496,GO:0071704,GO:0090304,GO:0097159,GO:1901360,GO:1901363	-	ko:K03553	ko03440,map03440	M00729	-	-	ko00000,ko00001,ko00002,ko03400	-	-	-	RecA	Group1
lpl2_a_DN240_c0_g1_i4	1028307.EAE_07870	0	1710	COG3072@1|root,COG3072@2|Bacteria,1PI5T@1224|Proteobacteria,1RMPZ@1236|Gammaproteobacteria,3X106@547|Enterobacter	1236|Gammaproteobacteria	F	Belongs to the adenylyl cyclase class-1 family	cyaA	GO:0003674,GO:0003824,GO:0004016,GO:0005575,GO:0005622,GO:0005623,GO:0005737,GO:0006139,GO:0006163,GO:0006164,GO:0006171,GO:0006725,GO:0006753,GO:0006793,GO:0006796,GO:0006807,GO:0008150,GO:0008152,GO:0009058,GO:0009117,GO:0009150,GO:0009152,GO:0009165,GO:0009187,GO:0009190,GO:0009259,GO:0009260,GO:0009975,GO:0009987,GO:0016829,GO:0016849,GO:0018130,GO:0019438,GO:0019637,GO:0019693,GO:0034641,GO:0034654,GO:0044237,GO:0044238,GO:0044249,GO:0044271,GO:0044281,GO:0044424,GO:0044464,GO:0046058,GO:0046390,GO:0046483,GO:0052652,GO:0055086,GO:0071704,GO:0072521,GO:0072522,GO:0090407,GO:1901135,GO:1901137,GO:1901293,GO:1901360,GO:1901362,GO:1901564,GO:1901566,GO:1901576	4.6.1.1	ko:K05851	ko00230,ko02026,ko05111,map00230,map02026,map05111	-	R00089,R00434	RC00295	ko00000,ko00001,ko01000	-	-	iAPECO1_1312.APECO1_2672,iECOK1_1307.ECOK1_4253,iECS88_1305.ECS88_4229,iUMN146_1321.UM146_19155,iUTI89_1310.UTI89_C4365	Adenyl_cycl_N,Adenylate_cycl	Group1
lpl2_a_DN240_c0_g1_i5	1028307.EAE_07870	7.73e-232	702	COG3072@1|root,COG3072@2|Bacteria,1PI5T@1224|Proteobacteria,1RMPZ@1236|Gammaproteobacteria,3X106@547|Enterobacter	1236|Gammaproteobacteria	F	Belongs to the adenylyl cyclase class-1 family	cyaA	GO:0003674,GO:0003824,GO:0004016,GO:0005575,GO:0005622,GO:0005623,GO:0005737,GO:0006139,GO:0006163,GO:0006164,GO:0006171,GO:0006725,GO:0006753,GO:0006793,GO:0006796,GO:0006807,GO:0008150,GO:0008152,GO:0009058,GO:0009117,GO:0009150,GO:0009152,GO:0009165,GO:0009187,GO:0009190,GO:0009259,GO:0009260,GO:0009975,GO:0009987,GO:0016829,GO:0016849,GO:0018130,GO:0019438,GO:0019637,GO:0019693,GO:0034641,GO:0034654,GO:0044237,GO:0044238,GO:0044249,GO:0044271,GO:0044281,GO:0044424,GO:0044464,GO:0046058,GO:0046390,GO:0046483,GO:0052652,GO:0055086,GO:0071704,GO:0072521,GO:0072522,GO:0090407,GO:1901135,GO:1901137,GO:1901293,GO:1901360,GO:1901362,GO:1901564,GO:1901566,GO:1901576	4.6.1.1	ko:K05851	ko00230,ko02026,ko05111,map00230,map02026,map05111	-	R00089,R00434	RC00295	ko00000,ko00001,ko01000	-	-	iAPECO1_1312.APECO1_2672,iECOK1_1307.ECOK1_4253,iECS88_1305.ECS88_4229,iUMN146_1321.UM146_19155,iUTI89_1310.UTI89_C4365	Adenyl_cycl_N,Adenylate_cycl	Group1
lpl2_a_DN240_c1_g1_i3	571.MC52_09070	8.5e-246	682	COG3071@1|root,COG3071@2|Bacteria,1MU7A@1224|Proteobacteria,1RMRG@1236|Gammaproteobacteria	1236|Gammaproteobacteria	H	enzyme of heme biosynthesis	hemY	GO:0005575,GO:0005623,GO:0005886,GO:0016020,GO:0044464,GO:0071944	-	ko:K02498	-	-	-	-	ko00000	-	-	-	HemY_N,TPR_2	Group1
lpl2_a_DN242_c0_g1_i1	1045856.EcWSU1_00166	4.6e-163	462	COG2992@1|root,COG2992@2|Bacteria,1RD3U@1224|Proteobacteria,1S3RA@1236|Gammaproteobacteria,3X0PQ@547|Enterobacter	1236|Gammaproteobacteria	S	Mannosyl-glycoprotein endo-beta-N-acetylglucosamidase	bax	-	-	ko:K03796	-	-	-	-	ko00000	-	GH73	-	Glucosaminidase	Group1
lpl2_a_DN2484_c0_g1_i1	1201292.DR75_2237	1.34e-135	427	COG0092@1|root,COG0092@2|Bacteria,1TPCP@1239|Firmicutes,4HAUR@91061|Bacilli,4B033@81852|Enterococcaceae	91061|Bacilli	J	Binds the lower part of the 30S subunit head. Binds mRNA in the 70S ribosome, positioning it for translation	rpsC	GO:0002181,GO:0003674,GO:0003735,GO:0005198,GO:0005575,GO:0005622,GO:0005623,GO:0005737,GO:0005829,GO:0005840,GO:0006412,GO:0006518,GO:0006807,GO:0008150,GO:0008152,GO:0009058,GO:0009059,GO:0009987,GO:0010467,GO:0015935,GO:0019538,GO:0022626,GO:0022627,GO:0032991,GO:0034641,GO:0034645,GO:0043043,GO:0043170,GO:0043226,GO:0043228,GO:0043229,GO:0043232,GO:0043603,GO:0043604,GO:0044237,GO:0044238,GO:0044249,GO:0044260,GO:0044267,GO:0044271,GO:0044391,GO:0044422,GO:0044424,GO:0044444,GO:0044445,GO:0044446,GO:0044464,GO:0071704,GO:1901564,GO:1901566,GO:1901576,GO:1990904	-	ko:K02982	ko03010,map03010	M00178,M00179	-	-	br01610,ko00000,ko00001,ko00002,ko03011	-	-	-	KH_2,Ribosomal_S3_C	Group1
lpl2_a_DN2487_c0_g2_i1	571.MC52_17970	0	1631	COG0243@1|root,COG0243@2|Bacteria,1NR6J@1224|Proteobacteria,1RMVE@1236|Gammaproteobacteria	1236|Gammaproteobacteria	C	Belongs to the prokaryotic molybdopterin-containing oxidoreductase family	dmsA	GO:0003674,GO:0003824,GO:0005488,GO:0005575,GO:0005623,GO:0005886,GO:0006091,GO:0008150,GO:0008152,GO:0009055,GO:0009061,GO:0009390,GO:0009897,GO:0009986,GO:0009987,GO:0015980,GO:0016020,GO:0016491,GO:0022900,GO:0031224,GO:0031226,GO:0031233,GO:0031237,GO:0032991,GO:0044237,GO:0044425,GO:0044459,GO:0044464,GO:0045333,GO:0048037,GO:0051536,GO:0051539,GO:0051540,GO:0055114,GO:0071944,GO:0098552,GO:0098567,GO:1902494	1.8.5.3	ko:K07306,ko:K08351	ko00780,ko00920,ko01100,map00780,map00920,map01100	-	R09501,R10127	RC02555,RC03056	ko00000,ko00001,ko01000,ko02000	5.A.3.3,5.A.3.4	-	iECSE_1348.ECSE_0952,iZ_1308.Z1240	Molybdop_Fe4S4,Molybdopterin,Molydop_binding	Group1
lpl2_a_DN2511_c0_g1_i1	1028307.EAE_18495	1.06e-230	641	COG2199@1|root,COG2203@1|root,COG2199@2|Bacteria,COG2203@2|Bacteria,1RGKE@1224|Proteobacteria,1RPC0@1236|Gammaproteobacteria,3X23D@547|Enterobacter	1236|Gammaproteobacteria	T	Diguanylate cyclase	-	-	-	-	-	-	-	-	-	-	-	-	GAF,GAF_2,GGDEF,PAS_3,PAS_4,PAS_9	Group1
lpl2_a_DN252_c0_g2_i2	1286170.RORB6_18445	0	942	COG0174@1|root,COG0174@2|Bacteria,1MUGQ@1224|Proteobacteria,1RMD1@1236|Gammaproteobacteria	1236|Gammaproteobacteria	E	glutamine synthetase	glnA	GO:0003674,GO:0003824,GO:0004356,GO:0005488,GO:0005515,GO:0005575,GO:0005622,GO:0005623,GO:0005737,GO:0005829,GO:0006082,GO:0006520,GO:0006536,GO:0006541,GO:0006542,GO:0006807,GO:0008150,GO:0008152,GO:0008652,GO:0009058,GO:0009064,GO:0009084,GO:0009314,GO:0009628,GO:0009987,GO:0016053,GO:0016211,GO:0016874,GO:0016879,GO:0016880,GO:0019676,GO:0019740,GO:0019752,GO:0042802,GO:0043436,GO:0043648,GO:0044237,GO:0044238,GO:0044249,GO:0044281,GO:0044283,GO:0044424,GO:0044444,GO:0044464,GO:0046394,GO:0050896,GO:0071704,GO:1901564,GO:1901566,GO:1901576,GO:1901605,GO:1901607	6.3.1.2	ko:K01915	ko00220,ko00250,ko00630,ko00910,ko01100,ko01120,ko01230,ko02020,ko04217,ko04724,ko04727,map00220,map00250,map00630,map00910,map01100,map01120,map01230,map02020,map04217,map04724,map04727	-	R00253	RC00010,RC02798	ko00000,ko00001,ko01000,ko04147	-	-	-	Gln-synt_C,Gln-synt_N	Group1
lpl2_a_DN2620_c0_g1_i1	1028307.EAE_08400	0	903	COG4580@1|root,COG4580@2|Bacteria,1MX77@1224|Proteobacteria,1RPMF@1236|Gammaproteobacteria,3X0H0@547|Enterobacter	1236|Gammaproteobacteria	M	Involved in the transport of maltose and maltodextrins	lamB	GO:0003674,GO:0005215,GO:0005575,GO:0005623,GO:0006810,GO:0006950,GO:0006974,GO:0008150,GO:0008643,GO:0009279,GO:0009987,GO:0015144,GO:0015159,GO:0015267,GO:0015288,GO:0015774,GO:0016020,GO:0016021,GO:0019867,GO:0022803,GO:0022829,GO:0022857,GO:0022884,GO:0030312,GO:0030313,GO:0031224,GO:0031230,GO:0031975,GO:0032991,GO:0033036,GO:0033037,GO:0033554,GO:0034219,GO:0042956,GO:0042958,GO:0044425,GO:0044462,GO:0044464,GO:0045203,GO:0046930,GO:0050896,GO:0051179,GO:0051234,GO:0051716,GO:0055085,GO:0071702,GO:0071944,GO:0098796	-	ko:K02024	-	-	-	-	ko00000,ko02000	1.B.3.1.1	-	iEC55989_1330.EC55989_4527,iYL1228.KPN_04425	LamB	Group1
lpl2_a_DN2620_c0_g1_i2	693444.D782_4228	3.01e-307	874	COG4580@1|root,COG4580@2|Bacteria,1MX77@1224|Proteobacteria,1RPMF@1236|Gammaproteobacteria	1236|Gammaproteobacteria	M	involved in the transport of maltose and maltodextrins	lamB	GO:0003674,GO:0005215,GO:0005575,GO:0005623,GO:0006810,GO:0006950,GO:0006974,GO:0008150,GO:0008643,GO:0009279,GO:0009987,GO:0015144,GO:0015159,GO:0015267,GO:0015288,GO:0015774,GO:0016020,GO:0016021,GO:0019867,GO:0022803,GO:0022829,GO:0022857,GO:0022884,GO:0030312,GO:0030313,GO:0031224,GO:0031230,GO:0031975,GO:0032991,GO:0033036,GO:0033037,GO:0033554,GO:0034219,GO:0042956,GO:0042958,GO:0044425,GO:0044462,GO:0044464,GO:0045203,GO:0046930,GO:0050896,GO:0051179,GO:0051234,GO:0051716,GO:0055085,GO:0071702,GO:0071944,GO:0098796	-	ko:K02024	-	-	-	-	ko00000,ko02000	1.B.3.1.1	-	iEC55989_1330.EC55989_4527,iYL1228.KPN_04425	LamB	Group1
lpl2_a_DN269_c0_g1_i1	571.MC52_12070	2.24e-167	475	COG0813@1|root,COG0813@2|Bacteria,1MUW6@1224|Proteobacteria,1RMMA@1236|Gammaproteobacteria	1236|Gammaproteobacteria	F	Purine nucleoside phosphorylase	deoD	GO:0003674,GO:0003824,GO:0004731,GO:0005488,GO:0005515,GO:0005575,GO:0005622,GO:0005623,GO:0005737,GO:0005829,GO:0006139,GO:0006152,GO:0006725,GO:0006807,GO:0006950,GO:0006974,GO:0008150,GO:0008152,GO:0009056,GO:0009116,GO:0009164,GO:0009987,GO:0015949,GO:0016740,GO:0016757,GO:0016763,GO:0019439,GO:0019686,GO:0033554,GO:0034641,GO:0034655,GO:0034656,GO:0042278,GO:0042802,GO:0044237,GO:0044238,GO:0044248,GO:0044270,GO:0044281,GO:0044282,GO:0044424,GO:0044444,GO:0044464,GO:0046483,GO:0046700,GO:0050896,GO:0051716,GO:0055086,GO:0071704,GO:0072521,GO:0072523,GO:1901135,GO:1901136,GO:1901360,GO:1901361,GO:1901564,GO:1901565,GO:1901575,GO:1901657,GO:1901658	2.4.2.1	ko:K03784	ko00230,ko00240,ko00760,ko01100,ko01110,map00230,map00240,map00760,map01100,map01110	-	R01561,R01863,R01969,R02147,R02294,R02295,R02297,R02484,R02557,R02748,R08368,R10244	RC00033,RC00063,RC00122	ko00000,ko00001,ko01000	-	-	iAPECO1_1312.APECO1_1997,iB21_1397.B21_04226,iE2348C_1286.E2348C_4682,iEC042_1314.EC042_4881,iECABU_c1320.ECABU_c50190,iECBD_1354.ECBD_3636,iECB_1328.ECB_04260,iECD_1391.ECD_04260,iECED1_1282.ECED1_5255,iECIAI39_1322.ECIAI39_4916,iECNA114_1301.ECNA114_4626,iECO26_1355.ECO26_5590,iECOK1_1307.ECOK1_4950,iECP_1309.ECP_4768,iEcolC_1368.EcolC_3672,iLF82_1304.LF82_0467,iNRG857_1313.NRG857_22170,iPC815.YPO0440,iSFV_1184.SFV_4418,iSF_1195.SF4416,iSFxv_1172.SFxv_4809,iS_1188.S4687,iUMN146_1321.UM146_22680,iUMNK88_1353.UMNK88_5303,iUTI89_1310.UTI89_C5155,ic_1306.c5468	PNP_UDP_1	Group1
lpl2_a_DN269_c0_g1_i3	571.MC52_12065	2.95e-284	837	COG1015@1|root,COG1015@2|Bacteria,1MVN8@1224|Proteobacteria,1RQ6W@1236|Gammaproteobacteria	1236|Gammaproteobacteria	G	Phosphotransfer between the C1 and C5 carbon atoms of pentose	deoB	GO:0003674,GO:0003824,GO:0005575,GO:0005622,GO:0005623,GO:0005737,GO:0005829,GO:0006139,GO:0006725,GO:0006753,GO:0006793,GO:0006796,GO:0006807,GO:0006950,GO:0006974,GO:0008150,GO:0008152,GO:0008973,GO:0009056,GO:0009058,GO:0009117,GO:0009166,GO:0009262,GO:0009264,GO:0009987,GO:0016853,GO:0016866,GO:0016868,GO:0018130,GO:0019438,GO:0019439,GO:0019637,GO:0033554,GO:0034404,GO:0034641,GO:0034654,GO:0034655,GO:0044237,GO:0044238,GO:0044248,GO:0044249,GO:0044270,GO:0044271,GO:0044281,GO:0044283,GO:0044424,GO:0044444,GO:0044464,GO:0046434,GO:0046483,GO:0046700,GO:0050896,GO:0051716,GO:0055086,GO:0071704,GO:1901135,GO:1901136,GO:1901292,GO:1901360,GO:1901361,GO:1901362,GO:1901575,GO:1901576	5.4.2.7	ko:K01839	ko00030,ko00230,map00030,map00230	-	R01057,R02749	RC00408	ko00000,ko00001,ko01000	-	-	iLF82_1304.LF82_0465,iNRG857_1313.NRG857_22165	Metalloenzyme	Group1
lpl2_a_DN269_c0_g1_i5	1028307.EAE_10590	6.14e-287	844	COG1015@1|root,COG1015@2|Bacteria,1MVN8@1224|Proteobacteria,1RQ6W@1236|Gammaproteobacteria,3X077@547|Enterobacter	1236|Gammaproteobacteria	G	Phosphotransfer between the C1 and C5 carbon atoms of pentose	deoB	GO:0003674,GO:0003824,GO:0005575,GO:0005622,GO:0005623,GO:0005737,GO:0005829,GO:0006139,GO:0006725,GO:0006753,GO:0006793,GO:0006796,GO:0006807,GO:0006950,GO:0006974,GO:0008150,GO:0008152,GO:0008973,GO:0009056,GO:0009058,GO:0009117,GO:0009166,GO:0009262,GO:0009264,GO:0009987,GO:0016853,GO:0016866,GO:0016868,GO:0018130,GO:0019438,GO:0019439,GO:0019637,GO:0033554,GO:0034404,GO:0034641,GO:0034654,GO:0034655,GO:0044237,GO:0044238,GO:0044248,GO:0044249,GO:0044270,GO:0044271,GO:0044281,GO:0044283,GO:0044424,GO:0044444,GO:0044464,GO:0046434,GO:0046483,GO:0046700,GO:0050896,GO:0051716,GO:0055086,GO:0071704,GO:1901135,GO:1901136,GO:1901292,GO:1901360,GO:1901361,GO:1901362,GO:1901575,GO:1901576	5.4.2.7	ko:K01839	ko00030,ko00230,map00030,map00230	-	R01057,R02749	RC00408	ko00000,ko00001,ko01000	-	-	iLF82_1304.LF82_0465,iNRG857_1313.NRG857_22165	Metalloenzyme	Group1
lpl2_a_DN275_c0_g2_i1	571.MC52_19705	1.17e-153	439	COG0745@1|root,COG0745@2|Bacteria,1N0YI@1224|Proteobacteria,1RMWT@1236|Gammaproteobacteria	1236|Gammaproteobacteria	K	Response regulators consisting of a CheY-like receiver domain and a winged-helix DNA-binding domain	phoP	GO:0000976,GO:0001067,GO:0001130,GO:0001216,GO:0003674,GO:0003676,GO:0003677,GO:0003690,GO:0003700,GO:0005488,GO:0005515,GO:0005575,GO:0005622,GO:0005623,GO:0005737,GO:0005829,GO:0006355,GO:0008150,GO:0009889,GO:0009891,GO:0009893,GO:0010468,GO:0010556,GO:0010557,GO:0010604,GO:0010628,GO:0019219,GO:0019222,GO:0031323,GO:0031325,GO:0031326,GO:0031328,GO:0032991,GO:0032993,GO:0042802,GO:0043565,GO:0044212,GO:0044424,GO:0044444,GO:0044464,GO:0045893,GO:0045935,GO:0048518,GO:0048522,GO:0050789,GO:0050794,GO:0051171,GO:0051173,GO:0051252,GO:0051254,GO:0060255,GO:0065007,GO:0080090,GO:0097159,GO:0140110,GO:1901363,GO:1902680,GO:1903506,GO:1903508,GO:1990837,GO:2000112,GO:2001141	-	ko:K07660	ko01503,ko02020,map01503,map02020	M00444,M00709,M00721,M00723,M00724,M00744	-	-	ko00000,ko00001,ko00002,ko01504,ko02022	-	-	-	Response_reg,Trans_reg_C	Group1
lpl2_a_DN27_c0_g1_i11	1028307.EAE_21720	1.41e-222	657	COG0057@1|root,COG0057@2|Bacteria,1MU93@1224|Proteobacteria,1RMBM@1236|Gammaproteobacteria,3X139@547|Enterobacter	1236|Gammaproteobacteria	C	Belongs to the glyceraldehyde-3-phosphate dehydrogenase family	gapA	GO:0000166,GO:0003674,GO:0003824,GO:0004365,GO:0005488,GO:0005575,GO:0005622,GO:0005623,GO:0005737,GO:0005829,GO:0005975,GO:0006082,GO:0006090,GO:0006091,GO:0006096,GO:0006139,GO:0006163,GO:0006164,GO:0006165,GO:0006725,GO:0006732,GO:0006733,GO:0006753,GO:0006754,GO:0006757,GO:0006793,GO:0006796,GO:0006807,GO:0008150,GO:0008152,GO:0009056,GO:0009058,GO:0009108,GO:0009117,GO:0009123,GO:0009124,GO:0009126,GO:0009127,GO:0009132,GO:0009135,GO:0009141,GO:0009142,GO:0009144,GO:0009145,GO:0009150,GO:0009152,GO:0009156,GO:0009161,GO:0009165,GO:0009166,GO:0009167,GO:0009168,GO:0009179,GO:0009185,GO:0009199,GO:0009201,GO:0009205,GO:0009206,GO:0009259,GO:0009260,GO:0009987,GO:0016052,GO:0016053,GO:0016310,GO:0016491,GO:0016620,GO:0016903,GO:0017144,GO:0018130,GO:0019359,GO:0019362,GO:0019363,GO:0019438,GO:0019439,GO:0019637,GO:0019693,GO:0019752,GO:0032787,GO:0034404,GO:0034641,GO:0034654,GO:0034655,GO:0036094,GO:0042866,GO:0043436,GO:0043891,GO:0044237,GO:0044238,GO:0044248,GO:0044249,GO:0044270,GO:0044271,GO:0044281,GO:0044283,GO:0044424,GO:0044444,GO:0044464,GO:0046031,GO:0046034,GO:0046390,GO:0046394,GO:0046434,GO:0046483,GO:0046496,GO:0046700,GO:0046939,GO:0048037,GO:0050662,GO:0051186,GO:0051188,GO:0051287,GO:0055086,GO:0055114,GO:0071704,GO:0072330,GO:0072521,GO:0072522,GO:0072524,GO:0072525,GO:0090407,GO:0097159,GO:1901135,GO:1901137,GO:1901265,GO:1901292,GO:1901293,GO:1901360,GO:1901361,GO:1901362,GO:1901363,GO:1901564,GO:1901566,GO:1901575,GO:1901576	1.2.1.12	ko:K00134	ko00010,ko00710,ko01100,ko01110,ko01120,ko01130,ko01200,ko01230,ko04066,ko05010,map00010,map00710,map01100,map01110,map01120,map01130,map01200,map01230,map04066,map05010	M00001,M00002,M00003,M00165,M00166,M00308,M00552	R01061	RC00149	ko00000,ko00001,ko00002,ko01000,ko04131,ko04147	-	-	iAPECO1_1312.APECO1_847,iPC815.YPO2157,iUTI89_1310.UTI89_C1975,ic_1306.c2184	Gp_dh_C,Gp_dh_N	Group1
lpl2_a_DN28_c1_g1_i1	571.MC52_09420	0	2690	COG0086@1|root,COG0086@2|Bacteria,1MU3M@1224|Proteobacteria,1RPYH@1236|Gammaproteobacteria	1236|Gammaproteobacteria	K	DNA-dependent RNA polymerase catalyzes the transcription of DNA into RNA using the four ribonucleoside triphosphates as substrates	rpoC	GO:0000428,GO:0003674,GO:0003824,GO:0003899,GO:0005575,GO:0005622,GO:0005623,GO:0005737,GO:0005829,GO:0006139,GO:0006351,GO:0006725,GO:0006807,GO:0008150,GO:0008152,GO:0009058,GO:0009059,GO:0009987,GO:0010467,GO:0016070,GO:0016740,GO:0016772,GO:0016779,GO:0018130,GO:0019438,GO:0030880,GO:0032774,GO:0032991,GO:0034062,GO:0034641,GO:0034645,GO:0034654,GO:0043170,GO:0044237,GO:0044238,GO:0044249,GO:0044260,GO:0044271,GO:0044424,GO:0044444,GO:0044464,GO:0046483,GO:0061695,GO:0071704,GO:0090304,GO:0097659,GO:0097747,GO:0140098,GO:1901360,GO:1901362,GO:1901576,GO:1902494,GO:1990234	2.7.7.6	ko:K03046	ko00230,ko00240,ko01100,ko03020,map00230,map00240,map01100,map03020	M00183	R00435,R00441,R00442,R00443	RC02795	br01611,ko00000,ko00001,ko00002,ko01000,ko03021,ko03400	-	-	-	RNA_pol_Rpb1_1,RNA_pol_Rpb1_2,RNA_pol_Rpb1_3,RNA_pol_Rpb1_4,RNA_pol_Rpb1_5	Group1
lpl2_a_DN296_c0_g1_i5	571.MC52_03890	8.79e-200	576	COG4974@1|root,COG4974@2|Bacteria,1MVNF@1224|Proteobacteria,1RPI8@1236|Gammaproteobacteria	1236|Gammaproteobacteria	D	recombinase XerD	xerD	GO:0000150,GO:0003674,GO:0003824,GO:0005575,GO:0005622,GO:0005623,GO:0006139,GO:0006259,GO:0006276,GO:0006310,GO:0006725,GO:0006807,GO:0008150,GO:0008152,GO:0008907,GO:0009009,GO:0009037,GO:0009314,GO:0009628,GO:0009987,GO:0015074,GO:0032991,GO:0034641,GO:0043170,GO:0044237,GO:0044238,GO:0044260,GO:0044424,GO:0044464,GO:0046483,GO:0048476,GO:0050896,GO:0071139,GO:0071704,GO:0090304,GO:0140097,GO:1901360	-	ko:K04763	-	-	-	-	ko00000,ko03036	-	-	-	Phage_int_SAM_1,Phage_integrase	Group1
lpl2_a_DN29_c0_g1_i3	571.MC52_12635	0	1152	COG0768@1|root,COG0768@2|Bacteria,1MUNY@1224|Proteobacteria,1RNGW@1236|Gammaproteobacteria	1236|Gammaproteobacteria	M	Catalyzes cross-linking of the peptidoglycan cell wall at the division septum	ftsI	GO:0003674,GO:0003824,GO:0005488,GO:0005575,GO:0005623,GO:0005886,GO:0005887,GO:0008144,GO:0008150,GO:0008658,GO:0008955,GO:0009987,GO:0016020,GO:0016021,GO:0016740,GO:0016757,GO:0016758,GO:0031224,GO:0031226,GO:0031406,GO:0032153,GO:0033218,GO:0033293,GO:0036094,GO:0042221,GO:0042493,GO:0043167,GO:0043168,GO:0043177,GO:0044425,GO:0044459,GO:0044464,GO:0050896,GO:0051301,GO:0071944,GO:0097159,GO:1901363,GO:1901681	3.4.16.4	ko:K03587	ko00550,ko01501,map00550,map01501	-	-	-	ko00000,ko00001,ko01000,ko01011,ko03036	-	-	iSSON_1240.SSON_0092	PBP_dimer,Transpeptidase	Group1
lpl2_a_DN2_c0_g1_i2	1028307.EAE_00990	5.9e-238	679	COG0566@1|root,COG0566@2|Bacteria,1MXGV@1224|Proteobacteria,1RNWQ@1236|Gammaproteobacteria,3X1PS@547|Enterobacter	1236|Gammaproteobacteria	H	Belongs to the class IV-like SAM-binding methyltransferase superfamily. RNA methyltransferase TrmH family	yfiF	GO:0000154,GO:0000451,GO:0000453,GO:0001510,GO:0003674,GO:0003824,GO:0005575,GO:0005622,GO:0005623,GO:0005737,GO:0005829,GO:0006139,GO:0006364,GO:0006396,GO:0006725,GO:0006807,GO:0008150,GO:0008152,GO:0008168,GO:0008171,GO:0008173,GO:0008649,GO:0008757,GO:0009451,GO:0009987,GO:0010467,GO:0016070,GO:0016072,GO:0016435,GO:0016740,GO:0016741,GO:0022613,GO:0031167,GO:0032259,GO:0034470,GO:0034641,GO:0034660,GO:0042254,GO:0043170,GO:0043412,GO:0043414,GO:0044085,GO:0044237,GO:0044238,GO:0044260,GO:0044424,GO:0044444,GO:0044464,GO:0046483,GO:0070039,GO:0071704,GO:0071840,GO:0090304,GO:0140098,GO:0140102,GO:1901360	-	ko:K03214	-	-	-	-	ko00000,ko01000,ko03009,ko03016	-	-	-	SpoU_methylase,SpoU_sub_bind	Group1
lpl2_a_DN31_c0_g1_i14	941770.GL622179_gene412	2.72e-38	140	2DSV3@1|root,33HII@2|Bacteria,1VQ64@1239|Firmicutes,4IGTW@91061|Bacilli,3F8RY@33958|Lactobacillaceae	91061|Bacilli	S	ORF located using Blastx	-	-	-	-	-	-	-	-	-	-	-	-	-	Group1
lpl2_a_DN31_c0_g1_i15	941770.GL622179_gene412	7.5e-39	139	2DSV3@1|root,33HII@2|Bacteria,1VQ64@1239|Firmicutes,4IGTW@91061|Bacilli,3F8RY@33958|Lactobacillaceae	91061|Bacilli	S	ORF located using Blastx	-	-	-	-	-	-	-	-	-	-	-	-	-	Group1
lpl2_a_DN3233_c0_g1_i1	386415.NT01CX_0251	3.81e-35	129	2B9ZZ@1|root,323DM@2|Bacteria,1V6N4@1239|Firmicutes,24JC8@186801|Clostridia,36RET@31979|Clostridiaceae	186801|Clostridia	S	COG NOG15344 non supervised orthologous group	-	-	-	-	-	-	-	-	-	-	-	-	-	Group1
lpl2_a_DN334_c0_g1_i3	571.MC52_18145	8.5e-154	450	COG0491@1|root,COG0491@2|Bacteria,1MUDN@1224|Proteobacteria,1RMMG@1236|Gammaproteobacteria	1236|Gammaproteobacteria	P	COG0491 Zn-dependent hydrolases, including glyoxylases	ycbL	GO:0003674,GO:0003824,GO:0004416,GO:0005575,GO:0005622,GO:0005623,GO:0005737,GO:0005829,GO:0006081,GO:0006082,GO:0006089,GO:0008150,GO:0008152,GO:0009056,GO:0009438,GO:0009987,GO:0016787,GO:0016788,GO:0016790,GO:0019243,GO:0019752,GO:0032787,GO:0042180,GO:0042182,GO:0043436,GO:0044237,GO:0044248,GO:0044281,GO:0044282,GO:0044424,GO:0044444,GO:0044464,GO:0046185,GO:0051596,GO:0061727,GO:0071704,GO:1901575,GO:1901615	3.1.2.6	ko:K01069	ko00620,map00620	-	R01736	RC00004,RC00137	ko00000,ko00001,ko01000	-	-	-	Lactamase_B	Group1
lpl2_a_DN338_c0_g1_i2	571.MC52_29240	0	920	COG0443@1|root,COG0443@2|Bacteria,1MVQI@1224|Proteobacteria,1RN74@1236|Gammaproteobacteria	1236|Gammaproteobacteria	O	Chaperone involved in the maturation of iron-sulfur cluster-containing proteins. Has a low intrinsic ATPase activity which is markedly stimulated by HscB	hscA	GO:0000166,GO:0003674,GO:0003824,GO:0005488,GO:0005524,GO:0005575,GO:0005622,GO:0005623,GO:0005737,GO:0005829,GO:0006457,GO:0006807,GO:0006950,GO:0008144,GO:0008150,GO:0008152,GO:0009266,GO:0009409,GO:0009628,GO:0009987,GO:0010467,GO:0016462,GO:0016787,GO:0016817,GO:0016818,GO:0016887,GO:0017076,GO:0017111,GO:0019538,GO:0030554,GO:0032553,GO:0032555,GO:0032559,GO:0032991,GO:0033554,GO:0035639,GO:0036094,GO:0043167,GO:0043168,GO:0043170,GO:0043531,GO:0044238,GO:0044424,GO:0044444,GO:0044445,GO:0044464,GO:0050896,GO:0051604,GO:0051716,GO:0070417,GO:0071704,GO:0097159,GO:0097367,GO:0097428,GO:1901265,GO:1901363,GO:1901564,GO:1902494,GO:1990230,GO:1990234	-	ko:K04044	-	-	-	-	ko00000,ko03110	1.A.33	-	-	HSP70	Group1
lpl2_a_DN339_c0_g1_i4	571.MC52_08100	0	1166	COG0449@1|root,COG0449@2|Bacteria,1MW4K@1224|Proteobacteria,1RMVN@1236|Gammaproteobacteria	1236|Gammaproteobacteria	M	Catalyzes the first step in hexosamine metabolism, converting fructose-6P into glucosamine-6P using glutamine as a nitrogen source	glmS	GO:0003674,GO:0003824,GO:0004360,GO:0005575,GO:0005622,GO:0005623,GO:0005737,GO:0005829,GO:0006002,GO:0006040,GO:0006047,GO:0006048,GO:0006139,GO:0006464,GO:0006486,GO:0006487,GO:0006725,GO:0006793,GO:0006796,GO:0006807,GO:0008150,GO:0008152,GO:0008483,GO:0009058,GO:0009059,GO:0009100,GO:0009101,GO:0009225,GO:0009226,GO:0009987,GO:0016740,GO:0016769,GO:0018130,GO:0019438,GO:0019538,GO:0019637,GO:0034641,GO:0034645,GO:0034654,GO:0036211,GO:0043170,GO:0043412,GO:0043413,GO:0044237,GO:0044238,GO:0044249,GO:0044260,GO:0044267,GO:0044271,GO:0044281,GO:0044424,GO:0044444,GO:0044464,GO:0046349,GO:0046483,GO:0055086,GO:0070085,GO:0070548,GO:0071704,GO:1901135,GO:1901137,GO:1901360,GO:1901362,GO:1901564,GO:1901566,GO:1901576	2.6.1.16	ko:K00820	ko00250,ko00520,ko01100,ko01130,ko04931,map00250,map00520,map01100,map01130,map04931	-	R00768	RC00010,RC00163,RC02752	ko00000,ko00001,ko01000,ko01002	-	-	iE2348C_1286.E2348C_4039,iEC042_1314.EC042_4115,iECIAI39_1322.ECIAI39_4333,iECNA114_1301.ECNA114_3878,iECOK1_1307.ECOK1_4178,iECSF_1327.ECSF_3577,iECUMN_1333.ECUMN_4259,iEcSMS35_1347.EcSMS35_4097,iLF82_1304.LF82_0844,iNRG857_1313.NRG857_18570,iSFV_1184.SFV_3755,iSF_1195.SF3809,iSFxv_1172.SFxv_4151,iS_1188.S3959,iUMN146_1321.UM146_18835,iUTI89_1310.UTI89_C4281	GATase_6,SIS	Group1
lpl2_a_DN3429_c0_g1_i1	571.MC52_04040	0	1330	COG1884@1|root,COG2185@1|root,COG1884@2|Bacteria,COG2185@2|Bacteria,1MUXX@1224|Proteobacteria,1RSHX@1236|Gammaproteobacteria	1236|Gammaproteobacteria	I	Catalyzes the reversible interconversion of isobutyryl- CoA and n-butyryl-CoA, using radical chemistry. Also exhibits GTPase activity, associated with its G-protein domain (MeaI) that functions as a chaperone that assists cofactor delivery and proper holo-enzyme assembly	scpA	GO:0003674,GO:0003824,GO:0004494,GO:0005488,GO:0008144,GO:0016853,GO:0016866,GO:0019842,GO:0031419,GO:0036094,GO:0046906,GO:0048037,GO:0097159,GO:1901363	5.4.99.2	ko:K01847,ko:K01848	ko00280,ko00630,ko00640,ko00720,ko01100,ko01120,ko01200,map00280,map00630,map00640,map00720,map01100,map01120,map01200	M00373,M00375,M00376,M00741	R00833	RC00395	ko00000,ko00001,ko00002,ko01000	-	-	iECO111_1330.ECO111_3653,iECO26_1355.ECO26_4004	B12-binding,MM_CoA_mutase	Group1
lpl2_a_DN348_c0_g1_i3	5016.M2UTQ7	1.31e-31	116	KOG4853@1|root,KOG4853@2759|Eukaryota,3AB25@33154|Opisthokonta,3P6T1@4751|Fungi,3QZ1P@4890|Ascomycota,205UM@147541|Dothideomycetes	4751|Fungi	S	encoded within the 25S rRNA gene on the opposite strand	-	GO:0005575,GO:0005622,GO:0005623,GO:0005737,GO:0005739,GO:0008150,GO:0019222,GO:0031323,GO:0043226,GO:0043227,GO:0043229,GO:0043231,GO:0043457,GO:0043467,GO:0044424,GO:0044444,GO:0044464,GO:0050789,GO:0050794,GO:0065007	-	-	-	-	-	-	-	-	-	-	-	Group1
lpl2_a_DN350_c0_g1_i1	571.MC52_24455	0	1052	COG0366@1|root,COG0366@2|Bacteria,1MVKX@1224|Proteobacteria,1RMSH@1236|Gammaproteobacteria	1236|Gammaproteobacteria	G	COG0366 Glycosidases	-	-	3.2.1.1,5.4.99.16	ko:K05343	ko00500,ko01100,map00500,map01100	-	R01557,R02108,R02112,R11262	RC01816	ko00000,ko00001,ko01000	-	GH13	-	Alpha-amylase,Malt_amylase_C	Group1
lpl2_a_DN352_c0_g1_i1	571.MC52_20280	1.29e-280	785	COG0133@1|root,COG0133@2|Bacteria,1MUS8@1224|Proteobacteria,1RP4D@1236|Gammaproteobacteria	1236|Gammaproteobacteria	E	The beta subunit is responsible for the synthesis of L- tryptophan from indole and L-serine	trpB	GO:0000162,GO:0003674,GO:0003824,GO:0004834,GO:0005575,GO:0005622,GO:0005623,GO:0005737,GO:0006082,GO:0006520,GO:0006568,GO:0006576,GO:0006586,GO:0006725,GO:0006807,GO:0008150,GO:0008152,GO:0008652,GO:0009058,GO:0009072,GO:0009073,GO:0009308,GO:0009309,GO:0009987,GO:0016053,GO:0016829,GO:0016835,GO:0016836,GO:0018130,GO:0019438,GO:0019752,GO:0034641,GO:0042401,GO:0042430,GO:0042435,GO:0043436,GO:0044106,GO:0044237,GO:0044238,GO:0044249,GO:0044271,GO:0044281,GO:0044283,GO:0044424,GO:0044464,GO:0046219,GO:0046394,GO:0046483,GO:0071704,GO:1901360,GO:1901362,GO:1901564,GO:1901566,GO:1901576,GO:1901605,GO:1901607	4.2.1.20	ko:K01696	ko00260,ko00400,ko01100,ko01110,ko01130,ko01230,map00260,map00400,map01100,map01110,map01130,map01230	M00023	R00674,R02340,R02722	RC00209,RC00210,RC00700,RC00701,RC02868	ko00000,ko00001,ko00002,ko01000	-	-	iPC815.YPO2204	PALP	Group1
lpl2_a_DN354_c0_g1_i3	1028307.EAE_01025	0	1620	COG0542@1|root,COG0542@2|Bacteria,1MURH@1224|Proteobacteria,1RN55@1236|Gammaproteobacteria,3X189@547|Enterobacter	1236|Gammaproteobacteria	O	Part of a stress-induced multi-chaperone system, it is involved in the recovery of the cell from heat-induced damage, in cooperation with DnaK, DnaJ and GrpE	clpB	GO:0000166,GO:0003674,GO:0003824,GO:0005488,GO:0005515,GO:0005524,GO:0005575,GO:0005622,GO:0005623,GO:0005737,GO:0005829,GO:0006508,GO:0006807,GO:0006950,GO:0006986,GO:0008144,GO:0008150,GO:0008152,GO:0008233,GO:0009266,GO:0009408,GO:0009628,GO:0010033,GO:0016462,GO:0016787,GO:0016817,GO:0016818,GO:0016887,GO:0017076,GO:0017111,GO:0019538,GO:0030554,GO:0031249,GO:0032553,GO:0032555,GO:0032559,GO:0035639,GO:0035966,GO:0036094,GO:0042221,GO:0042623,GO:0042802,GO:0043167,GO:0043168,GO:0043170,GO:0044238,GO:0044424,GO:0044444,GO:0044464,GO:0050896,GO:0071704,GO:0097159,GO:0097367,GO:0140096,GO:1901265,GO:1901363,GO:1901564	-	ko:K03695	ko04213,map04213	-	-	-	ko00000,ko00001,ko03110	-	-	-	AAA,AAA_2,ClpB_D2-small,Clp_N	Group1
lpl2_a_DN36_c0_g1_i1	571.MC52_04890	1.86e-68	228	COG5393@1|root,COG5393@2|Bacteria,1RHS9@1224|Proteobacteria,1S5UU@1236|Gammaproteobacteria	1236|Gammaproteobacteria	S	Membrane	yqjE	GO:0005575,GO:0005623,GO:0005886,GO:0016020,GO:0044464,GO:0071944	-	-	-	-	-	-	-	-	-	-	Phage_holin_3_6	Group1
lpl2_a_DN370_c0_g1_i2	199310.c4702	1.55e-296	857	COG1158@1|root,COG1158@2|Bacteria,1MUCF@1224|Proteobacteria,1RP95@1236|Gammaproteobacteria,3XPGE@561|Escherichia	1236|Gammaproteobacteria	K	Facilitates transcription termination by a mechanism that involves Rho binding to the nascent RNA, activation of Rho's RNA-dependent ATPase activity, and release of the mRNA from the DNA template	rho	GO:0003674,GO:0003676,GO:0003723,GO:0005488,GO:0005515,GO:0005575,GO:0005622,GO:0005623,GO:0005737,GO:0005829,GO:0006139,GO:0006351,GO:0006353,GO:0006725,GO:0006807,GO:0008150,GO:0008152,GO:0009058,GO:0009059,GO:0009987,GO:0010467,GO:0016070,GO:0018130,GO:0019438,GO:0032774,GO:0034641,GO:0034645,GO:0034654,GO:0042802,GO:0043170,GO:0044237,GO:0044238,GO:0044249,GO:0044260,GO:0044271,GO:0044424,GO:0044444,GO:0044464,GO:0046483,GO:0071704,GO:0090304,GO:0097159,GO:0097659,GO:1901360,GO:1901362,GO:1901363,GO:1901576	-	ko:K03628	ko03018,map03018	-	-	-	ko00000,ko00001,ko03019,ko03021	-	-	-	ATP-synt_ab,Rho_N,Rho_RNA_bind	Group1
lpl2_a_DN378_c0_g1_i5	1028307.EAE_07580	3.39e-181	573	COG1198@1|root,COG1198@2|Bacteria,1MUUZ@1224|Proteobacteria,1RPZ7@1236|Gammaproteobacteria,3X1VE@547|Enterobacter	1236|Gammaproteobacteria	L	Involved in the restart of stalled replication forks. Recognizes and binds the arrested nascent DNA chain at stalled replication forks. It can open the DNA duplex, via its helicase activity, and promote assembly of the primosome and loading of the major replicative helicase DnaB onto DNA	priA	GO:0003674,GO:0003678,GO:0003824,GO:0004003,GO:0004386,GO:0006139,GO:0006259,GO:0006260,GO:0006261,GO:0006268,GO:0006270,GO:0006276,GO:0006281,GO:0006302,GO:0006310,GO:0006725,GO:0006807,GO:0006950,GO:0006974,GO:0006996,GO:0008026,GO:0008094,GO:0008150,GO:0008152,GO:0009058,GO:0009059,GO:0009314,GO:0009628,GO:0009987,GO:0010212,GO:0010332,GO:0016043,GO:0016462,GO:0016787,GO:0016817,GO:0016818,GO:0016887,GO:0017111,GO:0032392,GO:0032508,GO:0033554,GO:0034641,GO:0034645,GO:0042221,GO:0042623,GO:0043138,GO:0043140,GO:0043170,GO:0044237,GO:0044238,GO:0044249,GO:0044260,GO:0046483,GO:0046677,GO:0050896,GO:0051276,GO:0051716,GO:0070035,GO:0071103,GO:0071704,GO:0071840,GO:0090304,GO:0140097,GO:1901360,GO:1901576	-	ko:K04066	ko03440,map03440	-	-	-	ko00000,ko00001,ko01000,ko03400	-	-	-	DEAD,Helicase_C,ResIII	Group1
lpl2_a_DN37_c0_g1_i1	1045856.EcWSU1_04528	7.73e-299	885	COG0055@1|root,COG0055@2|Bacteria,1MUFU@1224|Proteobacteria,1RN6U@1236|Gammaproteobacteria,3X1C4@547|Enterobacter	1236|Gammaproteobacteria	C	Produces ATP from ADP in the presence of a proton gradient across the membrane. The catalytic sites are hosted primarily by the beta subunits	atpD	GO:0003674,GO:0003824,GO:0005215,GO:0005575,GO:0005622,GO:0005623,GO:0005886,GO:0006139,GO:0006163,GO:0006164,GO:0006725,GO:0006753,GO:0006754,GO:0006793,GO:0006796,GO:0006807,GO:0006810,GO:0006811,GO:0006812,GO:0008150,GO:0008152,GO:0008324,GO:0009058,GO:0009117,GO:0009123,GO:0009124,GO:0009126,GO:0009127,GO:0009141,GO:0009142,GO:0009144,GO:0009145,GO:0009150,GO:0009152,GO:0009156,GO:0009161,GO:0009165,GO:0009167,GO:0009168,GO:0009199,GO:0009201,GO:0009205,GO:0009206,GO:0009259,GO:0009260,GO:0009987,GO:0015075,GO:0015077,GO:0015078,GO:0015318,GO:0015399,GO:0015405,GO:0015672,GO:0015985,GO:0015986,GO:0016020,GO:0016462,GO:0016469,GO:0016787,GO:0016817,GO:0016818,GO:0016887,GO:0017111,GO:0017144,GO:0018130,GO:0019438,GO:0019637,GO:0019693,GO:0019829,GO:0022804,GO:0022853,GO:0022857,GO:0022890,GO:0032991,GO:0033178,GO:0034220,GO:0034641,GO:0034654,GO:0036442,GO:0042623,GO:0042625,GO:0042626,GO:0043492,GO:0044237,GO:0044238,GO:0044249,GO:0044271,GO:0044281,GO:0044424,GO:0044425,GO:0044459,GO:0044464,GO:0044769,GO:0045259,GO:0045260,GO:0045261,GO:0045262,GO:0046034,GO:0046390,GO:0046483,GO:0046933,GO:0046961,GO:0051179,GO:0051234,GO:0055085,GO:0055086,GO:0071704,GO:0071944,GO:0072521,GO:0072522,GO:0090407,GO:0090662,GO:0098655,GO:0098660,GO:0098662,GO:0098796,GO:0098797,GO:0099131,GO:0099132,GO:1901135,GO:1901137,GO:1901293,GO:1901360,GO:1901362,GO:1901564,GO:1901566,GO:1901576,GO:1902600	3.6.3.14	ko:K02112	ko00190,ko00195,ko01100,map00190,map00195,map01100	M00157	-	-	ko00000,ko00001,ko00002,ko00194,ko01000	3.A.2.1	-	e_coli_core.b3732,iAF1260.b3732,iAPECO1_1312.APECO1_2729,iB21_1397.B21_03560,iBWG_1329.BWG_3423,iE2348C_1286.E2348C_4042,iEC042_1314.EC042_4119,iEC55989_1330.EC55989_4207,iECABU_c1320.ECABU_c42160,iECBD_1354.ECBD_4300,iECB_1328.ECB_03616,iECDH10B_1368.ECDH10B_3919,iECDH1ME8569_1439.ECDH1ME8569_3620,iECD_1391.ECD_03616,iECED1_1282.ECED1_4422,iECH74115_1262.ECH74115_5168,iECIAI1_1343.ECIAI1_3916,iECIAI39_1322.ECIAI39_4336,iECNA114_1301.ECNA114_3881,iECO103_1326.ECO103_4426,iECO111_1330.ECO111_4566,iECO26_1355.ECO26_4846,iECOK1_1307.ECOK1_4181,iECP_1309.ECP_3931,iECS88_1305.ECS88_4154,iECSE_1348.ECSE_4022,iECSF_1327.ECSF_3580,iECSP_1301.ECSP_4782,iECUMN_1333.ECUMN_4262,iECW_1372.ECW_m4035,iECs_1301.ECs4674,iEKO11_1354.EKO11_4613,iETEC_1333.ETEC_4023,iEcDH1_1363.EcDH1_4235,iEcE24377_1341.EcE24377A_4247,iEcSMS35_1347.EcSMS35_4100,iEcolC_1368.EcolC_4262,iG2583_1286.G2583_4528,iJO1366.b3732,iJR904.b3732,iLF82_1304.LF82_0194,iNRG857_1313.NRG857_18585,iPC815.YPO4121,iSFV_1184.SFV_3758,iSF_1195.SF3812,iSFxv_1172.SFxv_4154,iSSON_1240.SSON_3887,iS_1188.S3956,iSbBS512_1146.SbBS512_E4189,iUMN146_1321.UM146_18850,iUMNK88_1353.UMNK88_4544,iUTI89_1310.UTI89_C4285,iWFL_1372.ECW_m4035,iY75_1357.Y75_RS18410,iZ_1308.Z5230,ic_1306.c4658	ATP-synt_ab,ATP-synt_ab_N	Group1
lpl2_a_DN391_c0_g3_i1	571.MC52_06385	2.5e-178	523	COG2217@1|root,COG2217@2|Bacteria,1MU08@1224|Proteobacteria,1RN2C@1236|Gammaproteobacteria	1236|Gammaproteobacteria	P	P-type atpase	zntA	GO:0000041,GO:0003674,GO:0003824,GO:0005215,GO:0005385,GO:0005575,GO:0005623,GO:0005886,GO:0006810,GO:0006811,GO:0006812,GO:0006824,GO:0006829,GO:0006950,GO:0008150,GO:0008324,GO:0008551,GO:0009636,GO:0010035,GO:0010038,GO:0010043,GO:0010312,GO:0015075,GO:0015086,GO:0015087,GO:0015094,GO:0015099,GO:0015318,GO:0015399,GO:0015405,GO:0015662,GO:0015675,GO:0015691,GO:0015692,GO:0016020,GO:0016021,GO:0016462,GO:0016463,GO:0016787,GO:0016817,GO:0016818,GO:0016887,GO:0017111,GO:0019829,GO:0022804,GO:0022853,GO:0022857,GO:0022890,GO:0030001,GO:0031224,GO:0034220,GO:0035444,GO:0042221,GO:0042623,GO:0042625,GO:0042626,GO:0043492,GO:0044425,GO:0044464,GO:0046686,GO:0046873,GO:0046915,GO:0050896,GO:0051179,GO:0051234,GO:0055085,GO:0070574,GO:0070838,GO:0071577,GO:0071944,GO:0072509,GO:0072511,GO:0090662,GO:0097501,GO:0098655,GO:0098660,GO:0098662,GO:0098754,GO:0099131,GO:0099132,GO:1990359	3.6.3.3,3.6.3.5	ko:K01534	-	-	-	-	ko00000,ko01000	3.A.3.6	-	iLF82_1304.LF82_3723,iNRG857_1313.NRG857_17200,iUMNK88_1353.UMNK88_4239,iYL1228.KPN_03835	E1-E2_ATPase,HMA,Hydrolase	Group1
lpl2_a_DN394_c0_g1_i3	1028307.EAE_16970	7.7e-113	363	COG3137@1|root,COG3137@2|Bacteria,1MWI4@1224|Proteobacteria,1RN4J@1236|Gammaproteobacteria,3X1PB@547|Enterobacter	1236|Gammaproteobacteria	M	Protein of unknown function, DUF481	ydiY	-	-	ko:K07283	-	-	-	-	ko00000	-	-	-	DUF481	Group1
lpl2_a_DN397_c0_g1_i1	1028307.EAE_02425	0	1214	COG3188@1|root,COG3188@2|Bacteria,1MUHE@1224|Proteobacteria,1RMPU@1236|Gammaproteobacteria,3X0N0@547|Enterobacter	1236|Gammaproteobacteria	NU	outer membrane usher protein	fimD	GO:0003674,GO:0005215,GO:0005575,GO:0005623,GO:0006810,GO:0008150,GO:0009279,GO:0009297,GO:0009987,GO:0015267,GO:0015288,GO:0015473,GO:0016020,GO:0016043,GO:0019867,GO:0022607,GO:0022803,GO:0022829,GO:0022857,GO:0030030,GO:0030031,GO:0030312,GO:0030313,GO:0031975,GO:0043711,GO:0044085,GO:0044462,GO:0044464,GO:0051179,GO:0051234,GO:0055085,GO:0071840,GO:0071944	-	ko:K07347	ko05133,map05133	-	-	-	ko00000,ko00001,ko02000,ko02035,ko02044	1.B.11.3	-	-	PapC_C,PapC_N,Usher	Group1
lpl2_a_DN397_c0_g2_i1	571.MC52_26605	1.2e-117	350	COG3539@1|root,COG3539@2|Bacteria,1R7X9@1224|Proteobacteria,1RYWH@1236|Gammaproteobacteria	1236|Gammaproteobacteria	NU	Fimbrial protein	fimI	GO:0008150,GO:0009297,GO:0009987,GO:0016043,GO:0022607,GO:0030030,GO:0030031,GO:0043711,GO:0044085,GO:0071840	-	ko:K07351	-	-	-	-	ko00000,ko02035	-	-	-	Fimbrial	Group1
lpl2_a_DN397_c0_g4_i3	571.MC52_26615	0	1172	COG3188@1|root,COG3188@2|Bacteria,1MUHE@1224|Proteobacteria,1RMPU@1236|Gammaproteobacteria	1236|Gammaproteobacteria	NU	Usher protein	fimD	GO:0003674,GO:0005215,GO:0005575,GO:0005623,GO:0006810,GO:0008150,GO:0009279,GO:0009297,GO:0009987,GO:0015267,GO:0015288,GO:0015473,GO:0016020,GO:0016043,GO:0019867,GO:0022607,GO:0022803,GO:0022829,GO:0022857,GO:0030030,GO:0030031,GO:0030312,GO:0030313,GO:0031975,GO:0043711,GO:0044085,GO:0044462,GO:0044464,GO:0051179,GO:0051234,GO:0055085,GO:0071840,GO:0071944	-	ko:K07347	ko05133,map05133	-	-	-	ko00000,ko00001,ko02000,ko02035,ko02044	1.B.11.3	-	-	PapC_C,PapC_N,Usher	Group1
lpl2_a_DN3_c0_g1_i6	1028307.EAE_16895	0	1700	COG1012@1|root,COG1454@1|root,COG1012@2|Bacteria,COG1454@2|Bacteria,1MVPH@1224|Proteobacteria,1RNBH@1236|Gammaproteobacteria,3X1QY@547|Enterobacter	1236|Gammaproteobacteria	C	belongs to the iron- containing alcohol dehydrogenase family	adhE	GO:0003674,GO:0003824,GO:0004022,GO:0005488,GO:0005515,GO:0005575,GO:0005622,GO:0005623,GO:0005737,GO:0005829,GO:0006066,GO:0006067,GO:0006115,GO:0008150,GO:0008152,GO:0008774,GO:0009058,GO:0009987,GO:0016491,GO:0016614,GO:0016616,GO:0016620,GO:0016903,GO:0016999,GO:0017000,GO:0017144,GO:0034308,GO:0034309,GO:0042802,GO:0044237,GO:0044249,GO:0044281,GO:0044283,GO:0044424,GO:0044444,GO:0044464,GO:0046165,GO:0055114,GO:0071704,GO:1901576,GO:1901615,GO:1901617	1.1.1.1,1.2.1.10	ko:K04072	ko00010,ko00071,ko00350,ko00620,ko00625,ko00626,ko00650,ko01100,ko01110,ko01120,ko01130,ko01220,map00010,map00071,map00350,map00620,map00625,map00626,map00650,map01100,map01110,map01120,map01130,map01220	-	R00228,R00623,R00754,R01172,R04880,R05233,R05234,R06917,R06927	RC00004,RC00050,RC00088,RC00099,RC00116,RC00184,RC00649,RC01195	ko00000,ko00001,ko01000	-	-	iEcE24377_1341.EcE24377A_1389,iYL1228.KPN_02199	Aldedh,Fe-ADH	Group1
lpl2_a_DN411_c0_g2_i1	1028307.EAE_03515	2.53e-290	815	COG1032@1|root,COG1032@2|Bacteria,1MUG3@1224|Proteobacteria,1RN9V@1236|Gammaproteobacteria,3X0T8@547|Enterobacter	1236|Gammaproteobacteria	C	UPF0313 protein	ygiQ	-	-	-	-	-	-	-	-	-	-	-	DUF3362,Radical_SAM,Radical_SAM_N	Group1
lpl2_a_DN414_c0_g1_i5	571.MC52_16395	2.4e-220	652	COG0320@1|root,COG0320@2|Bacteria,1MVRD@1224|Proteobacteria,1RMAT@1236|Gammaproteobacteria	1236|Gammaproteobacteria	H	Catalyzes the radical-mediated insertion of two sulfur atoms into the C-6 and C-8 positions of the octanoyl moiety bound to the lipoyl domains of lipoate-dependent enzymes, thereby converting the octanoylated domains into lipoylated derivatives	lipA	GO:0003674,GO:0003824,GO:0005488,GO:0005575,GO:0005622,GO:0005623,GO:0005737,GO:0005829,GO:0006082,GO:0006464,GO:0006629,GO:0006631,GO:0006633,GO:0006732,GO:0006790,GO:0006807,GO:0008150,GO:0008152,GO:0008610,GO:0009058,GO:0009106,GO:0009107,GO:0009108,GO:0009249,GO:0009987,GO:0010467,GO:0016053,GO:0016740,GO:0016782,GO:0016783,GO:0016992,GO:0018065,GO:0018130,GO:0018193,GO:0018205,GO:0019538,GO:0019752,GO:0032787,GO:0036211,GO:0043170,GO:0043412,GO:0043436,GO:0044237,GO:0044238,GO:0044249,GO:0044255,GO:0044260,GO:0044267,GO:0044272,GO:0044281,GO:0044283,GO:0044424,GO:0044444,GO:0044464,GO:0046394,GO:0046483,GO:0048037,GO:0051186,GO:0051188,GO:0051536,GO:0051539,GO:0051540,GO:0051604,GO:0070283,GO:0071704,GO:0072330,GO:1901360,GO:1901362,GO:1901564,GO:1901576	2.8.1.8	ko:K03644	ko00785,ko01100,map00785,map01100	-	R07767,R07768	RC01978	ko00000,ko00001,ko01000	-	-	iAPECO1_1312.APECO1_1427,iB21_1397.B21_00586,iBWG_1329.BWG_0499,iE2348C_1286.E2348C_0528,iEC55989_1330.EC55989_0620,iECABU_c1320.ECABU_c06820,iECBD_1354.ECBD_3023,iECB_1328.ECB_00597,iECDH10B_1368.ECDH10B_0589,iECDH1ME8569_1439.ECDH1ME8569_0597,iECD_1391.ECD_00597,iECED1_1282.ECED1_0624,iECH74115_1262.ECH74115_0716,iECIAI1_1343.ECIAI1_0611,iECIAI39_1322.ECIAI39_0603,iECNA114_1301.ECNA114_0567,iECO103_1326.ECO103_0635,iECO111_1330.ECO111_0658,iECO26_1355.ECO26_0702,iECOK1_1307.ECOK1_0638,iECP_1309.ECP_0658,iECS88_1305.ECS88_0669,iECSE_1348.ECSE_0695,iECSF_1327.ECSF_0567,iECSP_1301.ECSP_0681,iECUMN_1333.ECUMN_0720,iECW_1372.ECW_m0682,iECs_1301.ECs0666,iEKO11_1354.EKO11_3238,iETEC_1333.ETEC_0656,iEcDH1_1363.EcDH1_2998,iEcE24377_1341.EcE24377A_0652,iEcHS_1320.EcHS_A0679,iEcSMS35_1347.EcSMS35_0648,iEcolC_1368.EcolC_3017,iG2583_1286.G2583_0791,iJO1366.b0628,iLF82_1304.LF82_1199,iNRG857_1313.NRG857_02855,iSBO_1134.SBO_0492,iSDY_1059.SDY_0550,iSF_1195.SF0653,iSFxv_1172.SFxv_0720,iSSON_1240.SSON_0582,iS_1188.S0675,iSbBS512_1146.SbBS512_E0542,iUMN146_1321.UM146_14375,iUMNK88_1353.UMNK88_663,iUTI89_1310.UTI89_C0631,iWFL_1372.ECW_m0682,iY75_1357.Y75_RS03275,ic_1306.c0718	LIAS_N,Radical_SAM	Group1
lpl2_a_DN415_c0_g2_i1	571.MC52_11555	5.93e-176	500	COG3710@1|root,COG3710@2|Bacteria,1R4TZ@1224|Proteobacteria,1RMU6@1236|Gammaproteobacteria	1236|Gammaproteobacteria	K	transcriptional	-	-	-	-	-	-	-	-	-	-	-	-	Trans_reg_C	Group1
lpl2_a_DN429_c0_g1_i3	571.MC52_08355	1.13e-133	418	COG2864@1|root,COG2864@2|Bacteria,1MXFQ@1224|Proteobacteria,1RNHH@1236|Gammaproteobacteria	1236|Gammaproteobacteria	C	formate dehydrogenase	fdoI	GO:0003674,GO:0003824,GO:0005575,GO:0005623,GO:0005886,GO:0005887,GO:0006082,GO:0006091,GO:0006950,GO:0006974,GO:0008150,GO:0008152,GO:0009326,GO:0009987,GO:0015942,GO:0015944,GO:0015980,GO:0016020,GO:0016021,GO:0016491,GO:0016903,GO:0016999,GO:0017144,GO:0019752,GO:0031224,GO:0031226,GO:0032787,GO:0032991,GO:0033554,GO:0036397,GO:0043436,GO:0044237,GO:0044281,GO:0044425,GO:0044459,GO:0044464,GO:0045333,GO:0050896,GO:0051716,GO:0052738,GO:0055114,GO:0071704,GO:0071944,GO:1902494	-	ko:K00127,ko:K08350	ko00630,ko00680,ko01100,ko01120,ko01200,ko02020,map00630,map00680,map01100,map01120,map01200,map02020	-	R00519	RC02796	ko00000,ko00001	5.A.3.2	-	-	Ni_hydr_CYTB	Group1
lpl2_a_DN42_c1_g1_i7	1028307.EAE_04255	0	1339	COG1185@1|root,COG1185@2|Bacteria,1MVB9@1224|Proteobacteria,1RNBF@1236|Gammaproteobacteria,3X174@547|Enterobacter	1236|Gammaproteobacteria	J	Involved in mRNA degradation. Catalyzes the phosphorolysis of single-stranded polyribonucleotides processively in the 3'- to 5'-direction	pnp	GO:0000166,GO:0000175,GO:0003674,GO:0003676,GO:0003723,GO:0003729,GO:0003824,GO:0004518,GO:0004527,GO:0004532,GO:0004540,GO:0004654,GO:0005488,GO:0005515,GO:0005575,GO:0005622,GO:0005623,GO:0005737,GO:0005829,GO:0006139,GO:0006401,GO:0006402,GO:0006725,GO:0006807,GO:0006950,GO:0008144,GO:0008150,GO:0008152,GO:0008408,GO:0009056,GO:0009057,GO:0009266,GO:0009408,GO:0009628,GO:0009892,GO:0009987,GO:0010468,GO:0010605,GO:0010629,GO:0016070,GO:0016071,GO:0016740,GO:0016772,GO:0016779,GO:0016787,GO:0016788,GO:0016796,GO:0016896,GO:0017076,GO:0019001,GO:0019222,GO:0019439,GO:0030551,GO:0032553,GO:0032555,GO:0032561,GO:0034641,GO:0034655,GO:0035438,GO:0036094,GO:0042802,GO:0043167,GO:0043168,GO:0043170,GO:0044237,GO:0044238,GO:0044248,GO:0044260,GO:0044265,GO:0044270,GO:0044424,GO:0044444,GO:0044464,GO:0046483,GO:0046700,GO:0048519,GO:0050789,GO:0050896,GO:0060255,GO:0065007,GO:0071704,GO:0090304,GO:0090305,GO:0090501,GO:0090503,GO:0097159,GO:0097367,GO:0140098,GO:1901265,GO:1901360,GO:1901361,GO:1901363,GO:1901575	2.7.7.8	ko:K00962	ko00230,ko00240,ko03018,map00230,map00240,map03018	M00394	R00437,R00438,R00439,R00440	RC02795	ko00000,ko00001,ko00002,ko01000,ko03016,ko03019	-	-	-	KH_1,PNPase,RNase_PH,RNase_PH_C,S1	Group1
lpl2_a_DN431_c0_g1_i11	891974.E05_36790	5.14e-304	886	COG0331@1|root,COG1028@1|root,COG0331@2|Bacteria,COG1028@2|Bacteria,1MV6N@1224|Proteobacteria,1RNH3@1236|Gammaproteobacteria,282M8@191675|unclassified Enterobacteriaceae	1236|Gammaproteobacteria	I	malonyl CoA-acyl carrier protein transacylase	fabD	GO:0003674,GO:0003824,GO:0004312,GO:0004314,GO:0005575,GO:0005622,GO:0005623,GO:0005737,GO:0005829,GO:0006082,GO:0006629,GO:0006631,GO:0006633,GO:0008150,GO:0008152,GO:0008610,GO:0009058,GO:0009987,GO:0016053,GO:0016417,GO:0016419,GO:0016420,GO:0016740,GO:0016746,GO:0016747,GO:0019752,GO:0032787,GO:0043436,GO:0044237,GO:0044238,GO:0044249,GO:0044255,GO:0044281,GO:0044283,GO:0044424,GO:0044444,GO:0044464,GO:0046394,GO:0071704,GO:0072330,GO:1901576	2.3.1.39	ko:K00645	ko00061,ko00333,ko01100,ko01130,ko01212,map00061,map00333,map01100,map01130,map01212	M00082	R01626,R11671	RC00004,RC00039,RC02727	ko00000,ko00001,ko00002,ko01000,ko01004	-	-	iEcE24377_1341.EcE24377A_1213,iJN746.PP_1913,iPC815.YPO1598	Acyl_transf_1	Group1
lpl2_a_DN437_c0_g1_i4	1028307.EAE_16555	4.9e-301	866	COG0642@1|root,COG2205@2|Bacteria,1QTVU@1224|Proteobacteria,1RPFY@1236|Gammaproteobacteria,3X1M3@547|Enterobacter	1236|Gammaproteobacteria	T	Signal transduction histidine kinase	phoQ	GO:0000155,GO:0000160,GO:0003674,GO:0003824,GO:0004672,GO:0004673,GO:0004721,GO:0005488,GO:0005515,GO:0005575,GO:0005623,GO:0005886,GO:0005887,GO:0006464,GO:0006468,GO:0006470,GO:0006793,GO:0006796,GO:0006807,GO:0006950,GO:0007154,GO:0007165,GO:0008150,GO:0008152,GO:0009267,GO:0009605,GO:0009987,GO:0009991,GO:0010350,GO:0016020,GO:0016021,GO:0016301,GO:0016310,GO:0016311,GO:0016740,GO:0016772,GO:0016773,GO:0016775,GO:0016787,GO:0016788,GO:0016791,GO:0018106,GO:0018193,GO:0018202,GO:0019538,GO:0023014,GO:0023052,GO:0031224,GO:0031226,GO:0031667,GO:0031668,GO:0031669,GO:0033554,GO:0035556,GO:0036211,GO:0042578,GO:0042594,GO:0042802,GO:0043167,GO:0043169,GO:0043170,GO:0043412,GO:0044237,GO:0044238,GO:0044260,GO:0044267,GO:0044425,GO:0044459,GO:0044464,GO:0046777,GO:0046872,GO:0050789,GO:0050794,GO:0050896,GO:0051716,GO:0065007,GO:0071496,GO:0071704,GO:0071944,GO:0140096,GO:1901564	2.7.13.3	ko:K07637	ko01503,ko02020,map01503,map02020	M00444,M00709,M00721,M00723,M00724,M00744	-	-	ko00000,ko00001,ko00002,ko01000,ko01001,ko01504,ko02022	-	-	-	HATPase_c,HisKA,PhoQ_Sensor	Group1
lpl2_a_DN437_c0_g2_i4	1028307.EAE_10845	0	1915	COG0060@1|root,COG0060@2|Bacteria,1MVBQ@1224|Proteobacteria,1RMTF@1236|Gammaproteobacteria,3X05U@547|Enterobacter	1236|Gammaproteobacteria	J	amino acids such as valine, to avoid such errors it has two additional distinct tRNA(Ile)-dependent editing activities. One activity is designated as 'pretransfer' editing and involves the hydrolysis of activated Val-AMP. The other activity is designated 'posttransfer' editing and involves deacylation of mischarged Val-tRNA(Ile)	ileS	GO:0003674,GO:0003824,GO:0004812,GO:0004822,GO:0005488,GO:0005575,GO:0005622,GO:0005623,GO:0005737,GO:0005829,GO:0006082,GO:0006139,GO:0006399,GO:0006412,GO:0006418,GO:0006428,GO:0006518,GO:0006520,GO:0006725,GO:0006807,GO:0008150,GO:0008152,GO:0008270,GO:0009058,GO:0009059,GO:0009987,GO:0010467,GO:0016070,GO:0016874,GO:0016875,GO:0019538,GO:0019752,GO:0034641,GO:0034645,GO:0034660,GO:0043038,GO:0043039,GO:0043043,GO:0043167,GO:0043169,GO:0043170,GO:0043436,GO:0043603,GO:0043604,GO:0044237,GO:0044238,GO:0044249,GO:0044260,GO:0044267,GO:0044271,GO:0044281,GO:0044424,GO:0044444,GO:0044464,GO:0046483,GO:0046872,GO:0046914,GO:0071704,GO:0090304,GO:0140098,GO:0140101,GO:1901360,GO:1901564,GO:1901566,GO:1901576	6.1.1.5	ko:K01870	ko00970,map00970	M00359,M00360	R03656	RC00055,RC00523	ko00000,ko00001,ko00002,ko01000,ko01007,ko03016	-	-	iG2583_1286.G2583_0027,iPC815.YPO0475	Anticodon_1,tRNA-synt_1,zf-FPG_IleRS	Group1
lpl2_a_DN442_c0_g2_i2	571.MC52_11725	1.81999999496396e-316	877	COG1012@1|root,COG1012@2|Bacteria,1MU1V@1224|Proteobacteria,1RMBQ@1236|Gammaproteobacteria	1236|Gammaproteobacteria	C	belongs to the aldehyde dehydrogenase family	ssdA	-	1.2.1.16,1.2.1.20,1.2.1.24,1.2.1.79	ko:K00135,ko:K08324	ko00250,ko00310,ko00350,ko00650,ko00760,ko01100,ko01120,map00250,map00310,map00350,map00650,map00760,map01100,map01120	M00027	R00713,R00714,R02401	RC00080	ko00000,ko00001,ko00002,ko01000	-	-	-	Aldedh	Group1
lpl2_a_DN4490_c0_g2_i1	226185.EF_1964	4.96e-231	655	COG0057@1|root,COG0057@2|Bacteria,1TNYU@1239|Firmicutes,4H9NS@91061|Bacilli,4AZH1@81852|Enterococcaceae	91061|Bacilli	G	Belongs to the glyceraldehyde-3-phosphate dehydrogenase family	gap	GO:0000166,GO:0001871,GO:0002020,GO:0003674,GO:0003824,GO:0004365,GO:0005488,GO:0005515,GO:0005575,GO:0005622,GO:0005623,GO:0005737,GO:0006139,GO:0006725,GO:0006732,GO:0006733,GO:0006734,GO:0006735,GO:0006753,GO:0006793,GO:0006796,GO:0006807,GO:0008150,GO:0008152,GO:0009117,GO:0009986,GO:0009987,GO:0016491,GO:0016620,GO:0016903,GO:0019362,GO:0019637,GO:0019674,GO:0019899,GO:0030246,GO:0030247,GO:0034641,GO:0036094,GO:0043891,GO:0044237,GO:0044238,GO:0044281,GO:0044424,GO:0044464,GO:0046483,GO:0046496,GO:0048037,GO:0050662,GO:0051186,GO:0051287,GO:0055086,GO:0055114,GO:0071704,GO:0072524,GO:0097159,GO:1901265,GO:1901360,GO:1901363,GO:1901564,GO:2001065	1.2.1.12	ko:K00134	ko00010,ko00710,ko01100,ko01110,ko01120,ko01130,ko01200,ko01230,ko04066,ko05010,map00010,map00710,map01100,map01110,map01120,map01130,map01200,map01230,map04066,map05010	M00001,M00002,M00003,M00165,M00166,M00308,M00552	R01061	RC00149	ko00000,ko00001,ko00002,ko01000,ko04131,ko04147	-	-	-	Gp_dh_C,Gp_dh_N	Group1
lpl2_a_DN44_c0_g1_i7	471874.PROSTU_00109	1.3e-89	292	29XIP@1|root,30J9M@2|Bacteria,1QGXJ@1224|Proteobacteria,1TEDR@1236|Gammaproteobacteria,3ZADK@586|Providencia	1236|Gammaproteobacteria	-	-	-	-	-	-	-	-	-	-	-	-	-	-	-	Group1
lpl2_a_DN477_c0_g1_i1	568768.CM001975_gene34	2.18e-17	90.9	COG0317@1|root,COG0317@2|Bacteria,1MU44@1224|Proteobacteria,1RN3H@1236|Gammaproteobacteria,2JC1B@204037|Dickeya	1236|Gammaproteobacteria	KT	In eubacteria ppGpp (guanosine 3'-diphosphate 5-' diphosphate) is a mediator of the stringent response that coordinates a variety of cellular activities in response to changes in nutritional abundance	spoT	GO:0003674,GO:0003824,GO:0005575,GO:0005618,GO:0005622,GO:0005623,GO:0005737,GO:0005829,GO:0005886,GO:0006139,GO:0006163,GO:0006725,GO:0006753,GO:0006793,GO:0006796,GO:0006807,GO:0006950,GO:0007154,GO:0008150,GO:0008152,GO:0008728,GO:0008893,GO:0009116,GO:0009117,GO:0009119,GO:0009150,GO:0009259,GO:0009267,GO:0009605,GO:0009987,GO:0009991,GO:0015949,GO:0015969,GO:0016020,GO:0016740,GO:0016772,GO:0016778,GO:0016787,GO:0016788,GO:0016794,GO:0019637,GO:0019693,GO:0030312,GO:0031667,GO:0031668,GO:0031669,GO:0033554,GO:0033865,GO:0033875,GO:0034032,GO:0034035,GO:0034641,GO:0042278,GO:0042578,GO:0042594,GO:0044237,GO:0044238,GO:0044281,GO:0044424,GO:0044444,GO:0044464,GO:0046128,GO:0046483,GO:0050896,GO:0051716,GO:0055086,GO:0071496,GO:0071704,GO:0071944,GO:0072521,GO:1901068,GO:1901135,GO:1901360,GO:1901564,GO:1901657	2.7.6.5,3.1.7.2	ko:K00951,ko:K01139	ko00230,map00230	-	R00336,R00429	RC00002,RC00078	ko00000,ko00001,ko01000,ko03009	-	-	iECNA114_1301.ECNA114_3794,iECOK1_1307.ECOK1_4092,iECP_1309.ECP_3748,iECS88_1305.ECS88_4065,iECSF_1327.ECSF_3486,iLF82_1304.LF82_2165,iNRG857_1313.NRG857_18145,iUMN146_1321.UM146_18405,iUTI89_1310.UTI89_C4195,ic_1306.c4475	ACT_4,HD_4,RelA_SpoT,TGS	Group1
lpl2_a_DN479_c0_g1_i1	571.MC52_04395	4.21e-250	717	COG1032@1|root,COG1032@2|Bacteria,1MUG3@1224|Proteobacteria,1RN9V@1236|Gammaproteobacteria	1236|Gammaproteobacteria	C	UPF0313 protein	ygiQ	-	-	-	-	-	-	-	-	-	-	-	DUF3362,Radical_SAM,Radical_SAM_N	Group1
lpl2_a_DN509_c0_g2_i1	1028307.EAE_24015	0	1016	COG1299@1|root,COG1445@1|root,COG3925@1|root,COG1299@2|Bacteria,COG1445@2|Bacteria,COG3925@2|Bacteria,1MXFN@1224|Proteobacteria,1RMZC@1236|Gammaproteobacteria,3X0XP@547|Enterobacter	1236|Gammaproteobacteria	G	PTS system, fructose subfamily, IIC subunit	fruA	GO:0003674,GO:0003824,GO:0005215,GO:0005575,GO:0005623,GO:0005886,GO:0006810,GO:0008150,GO:0008643,GO:0009401,GO:0015144,GO:0016020,GO:0016740,GO:0016772,GO:0016773,GO:0022804,GO:0022857,GO:0034219,GO:0044464,GO:0051179,GO:0051234,GO:0055085,GO:0071702,GO:0071944,GO:0090563,GO:0090582	2.7.1.202	ko:K02768,ko:K02769,ko:K02770	ko00051,ko01100,ko01120,ko02060,map00051,map01100,map01120,map02060	M00273	R03232	RC00017,RC03206	ko00000,ko00001,ko00002,ko01000,ko02000	4.A.2.1	-	iEcSMS35_1347.EcSMS35_2314,iJN746.PP_0795,iSbBS512_1146.SbBS512_E0796	PTS_EIIC,PTS_IIB	Group1
lpl2_a_DN553_c0_g1_i13	571.MC52_26265	2.33e-64	206	COG0558@1|root,COG0558@2|Bacteria,1RCZ7@1224|Proteobacteria,1S465@1236|Gammaproteobacteria	1236|Gammaproteobacteria	I	Belongs to the CDP-alcohol phosphatidyltransferase class-I family	pgsA	GO:0003674,GO:0003824,GO:0005575,GO:0005623,GO:0005886,GO:0006629,GO:0006644,GO:0006650,GO:0006793,GO:0006796,GO:0008150,GO:0008152,GO:0008444,GO:0008610,GO:0008654,GO:0009058,GO:0009987,GO:0016020,GO:0016021,GO:0016740,GO:0016772,GO:0016780,GO:0017169,GO:0019637,GO:0031224,GO:0044237,GO:0044238,GO:0044249,GO:0044255,GO:0044425,GO:0044464,GO:0045017,GO:0046474,GO:0046486,GO:0071704,GO:0071944,GO:0090407,GO:1901576	2.7.8.41,2.7.8.5	ko:K00995,ko:K08744	ko00564,ko01100,map00564,map01100	-	R01801,R02030	RC00002,RC00017,RC02795	ko00000,ko00001,ko01000	-	-	iAF1260.b1912,iAPECO1_1312.APECO1_954,iB21_1397.B21_01866,iBWG_1329.BWG_1721,iE2348C_1286.E2348C_2030,iEC042_1314.EC042_2073,iEC55989_1330.EC55989_2132,iECABU_c1320.ECABU_c21710,iECBD_1354.ECBD_1731,iECB_1328.ECB_01877,iECDH10B_1368.ECDH10B_2053,iECDH1ME8569_1439.ECDH1ME8569_1852,iECD_1391.ECD_01877,iECED1_1282.ECED1_2177,iECH74115_1262.ECH74115_2684,iECIAI1_1343.ECIAI1_1996,iECIAI39_1322.ECIAI39_1143,iECNA114_1301.ECNA114_2003,iECO103_1326.ECO103_2168,iECO111_1330.ECO111_2492,iECO26_1355.ECO26_2804,iECOK1_1307.ECOK1_2029,iECP_1309.ECP_1852,iECS88_1305.ECS88_1966,iECSF_1327.ECSF_1764,iECSP_1301.ECSP_2516,iECUMN_1333.ECUMN_2204,iECs_1301.ECs2650,iETEC_1333.ETEC_2020,iEcDH1_1363.EcDH1_1734,iEcE24377_1341.EcE24377A_2145,iEcHS_1320.EcHS_A2010,iEcSMS35_1347.EcSMS35_1271,iEcolC_1368.EcolC_1727,iG2583_1286.G2583_2363,iJO1366.b1912,iJR904.b1912,iLF82_1304.LF82_1635,iNRG857_1313.NRG857_09550,iSDY_1059.SDY_1106,iSSON_1240.SSON_1206,iSbBS512_1146.SbBS512_E1039,iUMN146_1321.UM146_07620,iUMNK88_1353.UMNK88_2386,iUTI89_1310.UTI89_C2113,iY75_1357.Y75_RS10025,iYL1228.KPN_02410,iZ_1308.Z3000,ic_1306.c2325	CDP-OH_P_transf	Group1
lpl2_a_DN554_c0_g1_i1	1028307.EAE_23020	1.78e-274	773	COG0322@1|root,COG0322@2|Bacteria,1MV38@1224|Proteobacteria,1RNGV@1236|Gammaproteobacteria,3X212@547|Enterobacter	1236|Gammaproteobacteria	L	The UvrABC repair system catalyzes the recognition and processing of DNA lesions. UvrC both incises the 5' and 3' sides of the lesion. The N-terminal half is responsible for the 3' incision and the C-terminal half is responsible for the 5' incision	uvrC	GO:0003674,GO:0003824,GO:0004518,GO:0004519,GO:0004520,GO:0004536,GO:0005575,GO:0005622,GO:0005623,GO:0005737,GO:0006139,GO:0006259,GO:0006281,GO:0006725,GO:0006807,GO:0006950,GO:0006974,GO:0008150,GO:0008152,GO:0009314,GO:0009380,GO:0009381,GO:0009628,GO:0009987,GO:0016787,GO:0016788,GO:0032991,GO:0033554,GO:0034641,GO:0043170,GO:0044237,GO:0044238,GO:0044260,GO:0044424,GO:0044464,GO:0046483,GO:0050896,GO:0051716,GO:0071704,GO:0090304,GO:0090305,GO:0140097,GO:1901360,GO:1902494,GO:1905347,GO:1905348,GO:1990391	-	ko:K03703	ko03420,map03420	-	-	-	ko00000,ko00001,ko03400	-	-	-	GIY-YIG,HHH,HHH_2,HHH_5,UVR,UvrC_HhH_N	Group1
lpl2_a_DN56_c0_g1_i6	571.MC52_16820	0	1873	COG0567@1|root,COG0567@2|Bacteria,1MVBF@1224|Proteobacteria,1RN8K@1236|Gammaproteobacteria	1236|Gammaproteobacteria	C	Dehydrogenase E1 component	sucA	GO:0000287,GO:0003674,GO:0003824,GO:0004591,GO:0005488,GO:0005515,GO:0005575,GO:0005622,GO:0005623,GO:0005737,GO:0005829,GO:0006082,GO:0006091,GO:0006099,GO:0006101,GO:0008150,GO:0008152,GO:0009060,GO:0009987,GO:0015980,GO:0016491,GO:0016624,GO:0016903,GO:0016999,GO:0017144,GO:0019752,GO:0019842,GO:0030976,GO:0032991,GO:0036094,GO:0042802,GO:0043167,GO:0043168,GO:0043169,GO:0043436,GO:0044237,GO:0044238,GO:0044281,GO:0044424,GO:0044444,GO:0044464,GO:0045239,GO:0045240,GO:0045252,GO:0045333,GO:0046872,GO:0048037,GO:0050662,GO:0055114,GO:0071704,GO:0072350,GO:0097159,GO:1901363,GO:1901681,GO:1902494,GO:1990204,GO:1990234	1.2.4.2	ko:K00164	ko00020,ko00310,ko00380,ko01100,ko01110,ko01120,ko01130,ko01200,map00020,map00310,map00380,map01100,map01110,map01120,map01130,map01200	M00009,M00011,M00032	R00621,R01933,R01940,R03316,R08549	RC00004,RC00027,RC00627,RC02743,RC02833,RC02883	br01601,ko00000,ko00001,ko00002,ko01000	-	-	iSSON_1240.SSON_0677,iYL1228.KPN_00732	2-oxogl_dehyd_N,E1_dh,OxoGdeHyase_C,Transket_pyr	Group1
lpl2_a_DN5925_c1_g1_i1	571.MC52_09805	1.04e-57	186	COG0735@1|root,COG0735@2|Bacteria,1MZIW@1224|Proteobacteria,1S5ZI@1236|Gammaproteobacteria	1236|Gammaproteobacteria	P	belongs to the Fur family	zur	GO:0000976,GO:0001067,GO:0001130,GO:0001217,GO:0003674,GO:0003676,GO:0003677,GO:0003690,GO:0003700,GO:0005488,GO:0005515,GO:0005575,GO:0006139,GO:0006351,GO:0006355,GO:0006725,GO:0006807,GO:0008150,GO:0008152,GO:0009058,GO:0009059,GO:0009889,GO:0009890,GO:0009892,GO:0009987,GO:0010467,GO:0010468,GO:0010556,GO:0010558,GO:0010605,GO:0010629,GO:0016070,GO:0018130,GO:0019219,GO:0019222,GO:0019438,GO:0031323,GO:0031324,GO:0031326,GO:0031327,GO:0032774,GO:0032991,GO:0032993,GO:0034641,GO:0034645,GO:0034654,GO:0042802,GO:0043170,GO:0043565,GO:0044212,GO:0044237,GO:0044238,GO:0044249,GO:0044260,GO:0044271,GO:0045892,GO:0045934,GO:0046483,GO:0048519,GO:0048523,GO:0050789,GO:0050794,GO:0051171,GO:0051172,GO:0051252,GO:0051253,GO:0060255,GO:0065007,GO:0071704,GO:0080090,GO:0090304,GO:0097159,GO:0097659,GO:0140110,GO:1901360,GO:1901362,GO:1901363,GO:1901576,GO:1902679,GO:1903506,GO:1903507,GO:1990837,GO:2000112,GO:2000113,GO:2001141	-	ko:K09823	ko02024,map02024	-	-	-	ko00000,ko00001,ko03000	-	-	-	FUR	Group1
lpl2_a_DN596_c0_g1_i3	571.MC52_25890	0	1308	COG0793@1|root,COG0793@2|Bacteria,1MU39@1224|Proteobacteria,1RMSR@1236|Gammaproteobacteria	1236|Gammaproteobacteria	M	Belongs to the peptidase S41A family	prc	GO:0003674,GO:0003824,GO:0004175,GO:0005575,GO:0005623,GO:0005886,GO:0006508,GO:0006807,GO:0007154,GO:0007165,GO:0008150,GO:0008152,GO:0008233,GO:0009056,GO:0009057,GO:0009987,GO:0016020,GO:0016787,GO:0019538,GO:0023052,GO:0030163,GO:0030288,GO:0030313,GO:0031975,GO:0042221,GO:0042597,GO:0043170,GO:0044238,GO:0044464,GO:0046677,GO:0050789,GO:0050794,GO:0050896,GO:0051716,GO:0065007,GO:0070011,GO:0071704,GO:0071944,GO:0140096,GO:1901564,GO:1901565,GO:1901575	3.4.21.102	ko:K03797	-	-	-	-	ko00000,ko01000,ko01002	-	-	-	BAGE,DUF3340,PDZ,Peptidase_S41	Group1
lpl2_a_DN619_c0_g1_i4	571.MC52_17915	0	1462	COG0542@1|root,COG0542@2|Bacteria,1MV8B@1224|Proteobacteria,1RMH3@1236|Gammaproteobacteria	1236|Gammaproteobacteria	O	Belongs to the ClpA ClpB family	clpA	GO:0000166,GO:0003674,GO:0003824,GO:0004176,GO:0005488,GO:0005524,GO:0005575,GO:0005622,GO:0005623,GO:0005737,GO:0005829,GO:0006508,GO:0006807,GO:0006950,GO:0006979,GO:0008144,GO:0008150,GO:0008152,GO:0008233,GO:0009987,GO:0016462,GO:0016787,GO:0016817,GO:0016818,GO:0016887,GO:0017076,GO:0017111,GO:0019538,GO:0030554,GO:0032553,GO:0032555,GO:0032559,GO:0035639,GO:0036094,GO:0042623,GO:0043167,GO:0043168,GO:0043170,GO:0043335,GO:0044238,GO:0044424,GO:0044444,GO:0044464,GO:0050896,GO:0070011,GO:0071704,GO:0097159,GO:0097367,GO:0140096,GO:1901265,GO:1901363,GO:1901564	-	ko:K03694	-	-	-	-	ko00000,ko03110	-	-	-	AAA,AAA_2,ClpB_D2-small,Clp_N	Group1
lpl2_a_DN622_c0_g2_i1	663321.REG_1135	8.14e-224	652	COG0042@1|root,COG2901@1|root,COG0042@2|Bacteria,COG2901@2|Bacteria,1MV5V@1224|Proteobacteria,1RMJP@1236|Gammaproteobacteria,28363@191675|unclassified Enterobacteriaceae	1236|Gammaproteobacteria	J	Dihydrouridine synthase (Dus)	dusB	GO:0002943,GO:0003674,GO:0003824,GO:0006139,GO:0006396,GO:0006399,GO:0006400,GO:0006725,GO:0006807,GO:0008033,GO:0008150,GO:0008152,GO:0009314,GO:0009451,GO:0009628,GO:0009987,GO:0010467,GO:0016070,GO:0016491,GO:0016627,GO:0017150,GO:0034470,GO:0034641,GO:0034660,GO:0043170,GO:0043412,GO:0044237,GO:0044238,GO:0046483,GO:0050896,GO:0055114,GO:0071704,GO:0090304,GO:0140098,GO:0140101,GO:1901360	-	ko:K05540	-	-	-	-	ko00000,ko01000,ko03016	-	-	-	Dus	Group1
lpl2_a_DN623_c0_g1_i2	571.MC52_09245	9.36e-302	845	COG0661@1|root,COG0661@2|Bacteria,1MU1Z@1224|Proteobacteria,1RNQM@1236|Gammaproteobacteria	1236|Gammaproteobacteria	S	Is probably a protein kinase regulator of UbiI activity which is involved in aerobic coenzyme Q (ubiquinone) biosynthesis	ubiB	GO:0003674,GO:0003824,GO:0005575,GO:0005623,GO:0005886,GO:0006732,GO:0006733,GO:0006743,GO:0006744,GO:0008150,GO:0008152,GO:0009058,GO:0009108,GO:0009987,GO:0016020,GO:0042180,GO:0042181,GO:0044237,GO:0044249,GO:0044281,GO:0044283,GO:0044464,GO:0051186,GO:0051188,GO:0071704,GO:0071944,GO:1901576,GO:1901661,GO:1901663	-	ko:K03688	-	-	-	-	ko00000	-	-	iYL1228.KPN_04331	ABC1	Group1
lpl2_a_DN656_c0_g2_i1	1028307.EAE_08055	0	905	COG0006@1|root,COG0006@2|Bacteria,1MURT@1224|Proteobacteria,1RMKT@1236|Gammaproteobacteria,3X1I1@547|Enterobacter	1236|Gammaproteobacteria	E	Splits dipeptides with a prolyl residue in the C- terminal position	pepQ	GO:0003674,GO:0003824,GO:0005488,GO:0005575,GO:0005622,GO:0005623,GO:0005737,GO:0005829,GO:0006508,GO:0006518,GO:0006807,GO:0008150,GO:0008152,GO:0008233,GO:0008235,GO:0008237,GO:0008238,GO:0009056,GO:0009987,GO:0016787,GO:0016805,GO:0019538,GO:0030145,GO:0034641,GO:0043167,GO:0043169,GO:0043170,GO:0043171,GO:0043603,GO:0044237,GO:0044238,GO:0044248,GO:0044424,GO:0044444,GO:0044464,GO:0046872,GO:0046914,GO:0070011,GO:0070573,GO:0071704,GO:0140096,GO:1901564,GO:1901565,GO:1901575	3.4.13.9	ko:K01271	-	-	-	-	ko00000,ko01000,ko01002	-	-	-	Peptidase_M24	Group1
lpl2_a_DN6585_c1_g1_i1	291112.PAU_00189	1.57e-292	828	COG2368@1|root,COG2368@2|Bacteria,1PEQG@1224|Proteobacteria,1RQ3I@1236|Gammaproteobacteria	1236|Gammaproteobacteria	Q	4-hydroxyphenylacetate 3-monooxygenase oxygenase component	-	-	1.14.14.9	ko:K00483	ko00350,ko01120,ko01220,map00350,map01120,map01220	-	R02698,R03299	RC00046	ko00000,ko00001,ko01000	-	-	-	HpaB,HpaB_N	Group1
lpl2_a_DN66_c0_g2_i1	571.MC52_02840	7.16e-101	311	COG0520@1|root,COG0520@2|Bacteria,1MUPD@1224|Proteobacteria,1RNIY@1236|Gammaproteobacteria	1236|Gammaproteobacteria	E	Cysteine desulfurases mobilize the sulfur from L- cysteine to yield L-alanine, an essential step in sulfur metabolism for biosynthesis of a variety of sulfur-containing biomolecules. Component of the suf operon, which is activated and required under specific conditions such as oxidative stress and iron limitation. Acts as a potent selenocysteine lyase in vitro, that mobilizes selenium from L-selenocysteine. Selenocysteine lyase activity is however unsure in vivo	csdA	GO:0000096,GO:0003674,GO:0003824,GO:0005488,GO:0006082,GO:0006520,GO:0006790,GO:0006807,GO:0008144,GO:0008150,GO:0008152,GO:0009987,GO:0016740,GO:0016782,GO:0016783,GO:0019752,GO:0019842,GO:0030170,GO:0036094,GO:0043167,GO:0043168,GO:0043436,GO:0044237,GO:0044238,GO:0044281,GO:0048037,GO:0050662,GO:0070279,GO:0071704,GO:0097159,GO:1901363,GO:1901564	2.8.1.7,4.4.1.16	ko:K01766,ko:K11717	ko00450,ko01100,map00450,map01100	-	R03599,R11528	RC00961,RC01789,RC02313	ko00000,ko00001,ko01000	-	-	iAF1260.b2810,iAPECO1_1312.APECO1_3722,iB21_1397.B21_02622,iBWG_1329.BWG_2548,iEC55989_1330.EC55989_3089,iECBD_1354.ECBD_0912,iECB_1328.ECB_02661,iECDH10B_1368.ECDH10B_2980,iECDH1ME8569_1439.ECDH1ME8569_2720,iECD_1391.ECD_02661,iECS88_1305.ECS88_3079,iETEC_1333.ETEC_3000,iEcDH1_1363.EcDH1_0878,iEcolC_1368.EcolC_0902,iJO1366.b2810,iPC815.YPO1028,iUMNK88_1353.UMNK88_3495,iY75_1357.Y75_RS14620	Aminotran_5	Group1
lpl2_a_DN677_c0_g2_i1	571.MC52_07295	1.9e-229	648	COG0859@1|root,COG0859@2|Bacteria,1MXA2@1224|Proteobacteria,1RMBF@1236|Gammaproteobacteria	1236|Gammaproteobacteria	M	heptosyltransferase	rfaF	GO:0000271,GO:0003674,GO:0003824,GO:0005575,GO:0005622,GO:0005623,GO:0005737,GO:0005829,GO:0005975,GO:0005976,GO:0006629,GO:0008150,GO:0008152,GO:0008610,GO:0008653,GO:0008713,GO:0008920,GO:0009058,GO:0009059,GO:0009103,GO:0009244,GO:0009311,GO:0009312,GO:0009987,GO:0016051,GO:0016740,GO:0016757,GO:0033692,GO:0034637,GO:0034645,GO:0043170,GO:0044237,GO:0044238,GO:0044249,GO:0044255,GO:0044260,GO:0044262,GO:0044264,GO:0044424,GO:0044444,GO:0044464,GO:0046401,GO:0071704,GO:1901135,GO:1901137,GO:1901576,GO:1903509	-	ko:K02843	ko00540,ko01100,map00540,map01100	M00080	-	-	ko00000,ko00001,ko00002,ko01000,ko01003,ko01005	-	GT9	iECH74115_1262.ECH74115_4993,iECSP_1301.ECSP_4617,iECs_1301.ECs4498,iG2583_1286.G2583_4359,iZ_1308.Z5047	Glyco_transf_9	Group1
lpl2_a_DN67_c0_g1_i1	1166130.H650_12620	1.68e-99	301	COG0102@1|root,COG0102@2|Bacteria,1RA11@1224|Proteobacteria,1S280@1236|Gammaproteobacteria,3X0FV@547|Enterobacter	1236|Gammaproteobacteria	J	This protein is one of the early assembly proteins of the 50S ribosomal subunit, although it is not seen to bind rRNA by itself. It is important during the early stages of 50S assembly	rplM	GO:0003674,GO:0003676,GO:0003723,GO:0003729,GO:0003735,GO:0005198,GO:0005488,GO:0005575,GO:0005622,GO:0005623,GO:0005737,GO:0005829,GO:0005840,GO:0006412,GO:0006417,GO:0006518,GO:0006807,GO:0008150,GO:0008152,GO:0008270,GO:0009058,GO:0009059,GO:0009889,GO:0009890,GO:0009892,GO:0009987,GO:0010467,GO:0010468,GO:0010556,GO:0010558,GO:0010605,GO:0010608,GO:0010629,GO:0015934,GO:0017148,GO:0019222,GO:0019538,GO:0019843,GO:0022625,GO:0022626,GO:0031323,GO:0031324,GO:0031326,GO:0031327,GO:0032268,GO:0032269,GO:0032991,GO:0034248,GO:0034249,GO:0034641,GO:0034645,GO:0043043,GO:0043167,GO:0043169,GO:0043170,GO:0043226,GO:0043228,GO:0043229,GO:0043232,GO:0043603,GO:0043604,GO:0044237,GO:0044238,GO:0044249,GO:0044260,GO:0044267,GO:0044271,GO:0044391,GO:0044422,GO:0044424,GO:0044444,GO:0044445,GO:0044446,GO:0044464,GO:0046872,GO:0046914,GO:0048519,GO:0048523,GO:0050789,GO:0050794,GO:0051171,GO:0051172,GO:0051246,GO:0051248,GO:0060255,GO:0065007,GO:0070180,GO:0071704,GO:0080090,GO:0097159,GO:1901363,GO:1901564,GO:1901566,GO:1901576,GO:1990904,GO:2000112,GO:2000113	-	ko:K02871	ko03010,map03010	M00178,M00179	-	-	br01610,ko00000,ko00001,ko00002,ko03011	-	-	-	Ribosomal_L13	Group1
lpl2_a_DN6898_c0_g2_i1	226185.EF_2749	0	998	COG1020@1|root,COG1020@2|Bacteria,1TPTH@1239|Firmicutes,4HAHU@91061|Bacilli,4AZCS@81852|Enterococcaceae	91061|Bacilli	Q	Catalyzes the first step in the D-alanylation of lipoteichoic acid (LTA), the activation of D-alanine and its transfer onto the D-alanyl carrier protein (Dcp) DltC. In an ATP- dependent two-step reaction, forms a high energy D-alanyl-AMP intermediate, followed by transfer of the D-alanyl residue as a thiol ester to the phosphopantheinyl prosthetic group of the Dcp. D-alanylation of LTA plays an important role in modulating the properties of the cell wall in Gram-positive bacteria, influencing the net charge of the cell wall	dltA	GO:0000166,GO:0000270,GO:0003674,GO:0003824,GO:0005215,GO:0005488,GO:0006022,GO:0006023,GO:0006024,GO:0006807,GO:0006810,GO:0008144,GO:0008150,GO:0008152,GO:0009058,GO:0009059,GO:0009252,GO:0009273,GO:0009987,GO:0016208,GO:0016874,GO:0016879,GO:0016881,GO:0017076,GO:0022857,GO:0030203,GO:0030554,GO:0032553,GO:0032555,GO:0032559,GO:0034645,GO:0036094,GO:0042546,GO:0043167,GO:0043168,GO:0043169,GO:0043170,GO:0044036,GO:0044038,GO:0044085,GO:0044237,GO:0044249,GO:0044260,GO:0051179,GO:0051234,GO:0055085,GO:0070589,GO:0071554,GO:0071704,GO:0071840,GO:0097159,GO:0097367,GO:1901135,GO:1901137,GO:1901265,GO:1901363,GO:1901564,GO:1901566,GO:1901576	6.1.1.13	ko:K03367	ko00473,ko01503,ko02020,ko05150,map00473,map01503,map02020,map05150	M00725	R02718	RC00037,RC00094	ko00000,ko00001,ko00002,ko01000,ko01504	-	-	-	AMP-binding,AMP-binding_C	Group1
lpl2_a_DN68_c0_g2_i1	571.MC52_16300	1.93e-95	280	COG0589@1|root,COG0589@2|Bacteria,1RA7K@1224|Proteobacteria,1S2PE@1236|Gammaproteobacteria	1236|Gammaproteobacteria	T	Belongs to the universal stress protein A family	uspG	GO:0003674,GO:0003824,GO:0004017,GO:0005575,GO:0005622,GO:0005623,GO:0005737,GO:0006139,GO:0006464,GO:0006468,GO:0006725,GO:0006753,GO:0006793,GO:0006796,GO:0006807,GO:0008150,GO:0008152,GO:0009058,GO:0009117,GO:0009123,GO:0009165,GO:0009987,GO:0016301,GO:0016310,GO:0016740,GO:0016772,GO:0016776,GO:0018117,GO:0018130,GO:0018175,GO:0019205,GO:0019438,GO:0019538,GO:0019637,GO:0032879,GO:0034641,GO:0034654,GO:0036211,GO:0040012,GO:0043170,GO:0043412,GO:0044237,GO:0044238,GO:0044249,GO:0044260,GO:0044267,GO:0044271,GO:0044281,GO:0044424,GO:0044464,GO:0046483,GO:0046777,GO:0046940,GO:0050145,GO:0050789,GO:0050794,GO:0051270,GO:0055086,GO:0065007,GO:0071704,GO:0090407,GO:1901293,GO:1901360,GO:1901362,GO:1901564,GO:1901576,GO:2000145	-	ko:K11932	-	-	-	-	ko00000	-	-	-	Usp	Group1
lpl2_a_DN699_c0_g1_i2	1045856.EcWSU1_04191	8.09e-169	477	COG0745@1|root,COG0745@2|Bacteria,1MY3D@1224|Proteobacteria,1RPKN@1236|Gammaproteobacteria,3X0ZQ@547|Enterobacter	1236|Gammaproteobacteria	K	Response regulator receiver	ompR	GO:0000156,GO:0000160,GO:0000976,GO:0001067,GO:0001130,GO:0001216,GO:0001217,GO:0003674,GO:0003676,GO:0003677,GO:0003690,GO:0003700,GO:0005488,GO:0005575,GO:0005622,GO:0005623,GO:0005737,GO:0006355,GO:0007154,GO:0007165,GO:0008150,GO:0009889,GO:0009890,GO:0009891,GO:0009892,GO:0009893,GO:0009987,GO:0010468,GO:0010556,GO:0010557,GO:0010558,GO:0010604,GO:0010605,GO:0010628,GO:0010629,GO:0019219,GO:0019222,GO:0023052,GO:0031323,GO:0031324,GO:0031325,GO:0031326,GO:0031327,GO:0031328,GO:0032991,GO:0032993,GO:0035556,GO:0043565,GO:0044212,GO:0044424,GO:0044464,GO:0045892,GO:0045893,GO:0045934,GO:0045935,GO:0048518,GO:0048519,GO:0048522,GO:0048523,GO:0050789,GO:0050794,GO:0050896,GO:0051171,GO:0051172,GO:0051173,GO:0051252,GO:0051253,GO:0051254,GO:0051716,GO:0060089,GO:0060255,GO:0065007,GO:0080090,GO:0097159,GO:0140110,GO:1901363,GO:1902679,GO:1902680,GO:1903506,GO:1903507,GO:1903508,GO:1990837,GO:2000112,GO:2000113,GO:2001141	-	ko:K07659	ko02020,ko02026,map02020,map02026	M00445,M00742,M00743	-	-	ko00000,ko00001,ko00002,ko02022	-	-	-	Response_reg,Trans_reg_C	Group1
lpl2_a_DN69_c0_g1_i3	1028307.EAE_02960	5.6e-247	719	COG0191@1|root,COG0191@2|Bacteria,1MURX@1224|Proteobacteria,1RQUC@1236|Gammaproteobacteria,3X0D2@547|Enterobacter	1236|Gammaproteobacteria	G	Fructose-bisphosphate aldolase, class II	fbaA	GO:0003674,GO:0003824,GO:0004332,GO:0005488,GO:0005515,GO:0005575,GO:0005618,GO:0005622,GO:0005623,GO:0005737,GO:0005829,GO:0005886,GO:0005975,GO:0005996,GO:0006006,GO:0006082,GO:0006090,GO:0006091,GO:0006094,GO:0006096,GO:0006139,GO:0006163,GO:0006164,GO:0006165,GO:0006725,GO:0006732,GO:0006733,GO:0006753,GO:0006754,GO:0006757,GO:0006793,GO:0006796,GO:0006807,GO:0008150,GO:0008152,GO:0008270,GO:0009056,GO:0009058,GO:0009108,GO:0009117,GO:0009123,GO:0009124,GO:0009126,GO:0009127,GO:0009132,GO:0009135,GO:0009141,GO:0009142,GO:0009144,GO:0009145,GO:0009150,GO:0009152,GO:0009156,GO:0009161,GO:0009165,GO:0009166,GO:0009167,GO:0009168,GO:0009179,GO:0009185,GO:0009199,GO:0009201,GO:0009205,GO:0009206,GO:0009259,GO:0009260,GO:0009987,GO:0016020,GO:0016051,GO:0016052,GO:0016053,GO:0016310,GO:0016829,GO:0016830,GO:0016832,GO:0017144,GO:0018130,GO:0019318,GO:0019319,GO:0019359,GO:0019362,GO:0019363,GO:0019438,GO:0019439,GO:0019637,GO:0019693,GO:0019752,GO:0030312,GO:0032787,GO:0034404,GO:0034641,GO:0034654,GO:0034655,GO:0042802,GO:0042866,GO:0043167,GO:0043169,GO:0043436,GO:0044237,GO:0044238,GO:0044248,GO:0044249,GO:0044270,GO:0044271,GO:0044281,GO:0044283,GO:0044424,GO:0044444,GO:0044464,GO:0046031,GO:0046034,GO:0046364,GO:0046390,GO:0046394,GO:0046434,GO:0046483,GO:0046496,GO:0046700,GO:0046872,GO:0046914,GO:0046939,GO:0051186,GO:0051188,GO:0055086,GO:0071704,GO:0071944,GO:0072330,GO:0072521,GO:0072522,GO:0072524,GO:0072525,GO:0090407,GO:1901135,GO:1901137,GO:1901292,GO:1901293,GO:1901360,GO:1901361,GO:1901362,GO:1901564,GO:1901566,GO:1901575,GO:1901576	4.1.2.13	ko:K01624	ko00010,ko00030,ko00051,ko00680,ko00710,ko01100,ko01110,ko01120,ko01130,ko01200,ko01230,map00010,map00030,map00051,map00680,map00710,map01100,map01110,map01120,map01130,map01200,map01230	M00001,M00003,M00165,M00167,M00344,M00345	R01068,R01070,R01829,R02568	RC00438,RC00439,RC00603,RC00604	ko00000,ko00001,ko00002,ko01000	-	-	iZ_1308.Z4263	F_bP_aldolase	Group1
lpl2_a_DN6_c0_g1_i3	1028307.EAE_08385	0	968	COG1175@1|root,COG1175@2|Bacteria,1MXKR@1224|Proteobacteria,1RN6B@1236|Gammaproteobacteria,3X1MU@547|Enterobacter	1236|Gammaproteobacteria	P	PFAM binding-protein-dependent transport systems inner membrane component	malF	GO:0003674,GO:0003824,GO:0005215,GO:0005363,GO:0005575,GO:0005623,GO:0005886,GO:0005887,GO:0006810,GO:0006950,GO:0006974,GO:0008150,GO:0008643,GO:0009987,GO:0015144,GO:0015154,GO:0015157,GO:0015399,GO:0015405,GO:0015422,GO:0015423,GO:0015766,GO:0015768,GO:0015772,GO:0015774,GO:0016020,GO:0016021,GO:0016462,GO:0016787,GO:0016817,GO:0016818,GO:0016887,GO:0017111,GO:0022804,GO:0022857,GO:0031224,GO:0031226,GO:0032991,GO:0033036,GO:0033037,GO:0033554,GO:0034219,GO:0042623,GO:0042626,GO:0042956,GO:0043190,GO:0043211,GO:0043492,GO:0044425,GO:0044459,GO:0044464,GO:0050896,GO:0051179,GO:0051234,GO:0051716,GO:0055085,GO:0071702,GO:0071944,GO:0098533,GO:0098796,GO:0098797,GO:1902494,GO:1902495,GO:1904949,GO:1990060,GO:1990351	-	ko:K10109	ko02010,map02010	M00194	-	-	ko00000,ko00001,ko00002,ko02000	3.A.1.1.1,3.A.1.1.22	-	iZ_1308.Z5631	BPD_transp_1,MalF_P2	Group1
lpl2_a_DN6_c0_g1_i6	1028307.EAE_08385	0	967	COG1175@1|root,COG1175@2|Bacteria,1MXKR@1224|Proteobacteria,1RN6B@1236|Gammaproteobacteria,3X1MU@547|Enterobacter	1236|Gammaproteobacteria	P	PFAM binding-protein-dependent transport systems inner membrane component	malF	GO:0003674,GO:0003824,GO:0005215,GO:0005363,GO:0005575,GO:0005623,GO:0005886,GO:0005887,GO:0006810,GO:0006950,GO:0006974,GO:0008150,GO:0008643,GO:0009987,GO:0015144,GO:0015154,GO:0015157,GO:0015399,GO:0015405,GO:0015422,GO:0015423,GO:0015766,GO:0015768,GO:0015772,GO:0015774,GO:0016020,GO:0016021,GO:0016462,GO:0016787,GO:0016817,GO:0016818,GO:0016887,GO:0017111,GO:0022804,GO:0022857,GO:0031224,GO:0031226,GO:0032991,GO:0033036,GO:0033037,GO:0033554,GO:0034219,GO:0042623,GO:0042626,GO:0042956,GO:0043190,GO:0043211,GO:0043492,GO:0044425,GO:0044459,GO:0044464,GO:0050896,GO:0051179,GO:0051234,GO:0051716,GO:0055085,GO:0071702,GO:0071944,GO:0098533,GO:0098796,GO:0098797,GO:1902494,GO:1902495,GO:1904949,GO:1990060,GO:1990351	-	ko:K10109	ko02010,map02010	M00194	-	-	ko00000,ko00001,ko00002,ko02000	3.A.1.1.1,3.A.1.1.22	-	iZ_1308.Z5631	BPD_transp_1,MalF_P2	Group1
lpl2_a_DN70_c0_g1_i8	411460.RUMTOR_02906	2.99e-40	141	2BRU1@1|root,32KU6@2|Bacteria,1U1G4@1239|Firmicutes,25NUE@186801|Clostridia,3Y201@572511|Blautia	186801|Clostridia	S	ORF located using Blastx	-	-	-	-	-	-	-	-	-	-	-	-	-	Group1
lpl2_a_DN719_c0_g1_i3	571.MC52_14700	5.43e-261	742	COG0845@1|root,COG0845@2|Bacteria,1MU78@1224|Proteobacteria,1RPI1@1236|Gammaproteobacteria	1236|Gammaproteobacteria	M	Belongs to the membrane fusion protein (MFP) (TC 8.A.1) family	acrA	GO:0003674,GO:0005215,GO:0005488,GO:0005515,GO:0005575,GO:0005623,GO:0005886,GO:0006810,GO:0006811,GO:0006820,GO:0006855,GO:0006869,GO:0008150,GO:0010876,GO:0015238,GO:0015711,GO:0015718,GO:0015721,GO:0015849,GO:0015850,GO:0015893,GO:0016020,GO:0016021,GO:0022857,GO:0030288,GO:0030313,GO:0031224,GO:0031226,GO:0031975,GO:0032991,GO:0033036,GO:0042221,GO:0042493,GO:0042597,GO:0042802,GO:0044425,GO:0044459,GO:0044464,GO:0046677,GO:0046942,GO:0050896,GO:0051179,GO:0051234,GO:0055085,GO:0071702,GO:0071944,GO:0098796,GO:1902495,GO:1990281,GO:1990351	-	ko:K03585	ko01501,ko01503,map01501,map01503	M00646,M00647,M00699,M00718	-	-	ko00000,ko00001,ko00002,ko01504,ko02000,ko03036	2.A.6.2,8.A.1.6	-	iSDY_1059.SDY_0456	Biotin_lipoyl_2,HlyD,HlyD_3,HlyD_D23	Group1
lpl2_a_DN732_c0_g3_i1	571.MC52_08205	0	955	COG1129@1|root,COG1129@2|Bacteria,1MU22@1224|Proteobacteria,1RMCH@1236|Gammaproteobacteria	1236|Gammaproteobacteria	P	import. Responsible for energy coupling to the transport system	rbsA	GO:0000166,GO:0003674,GO:0003824,GO:0005215,GO:0005488,GO:0005524,GO:0005575,GO:0005623,GO:0005886,GO:0006810,GO:0008144,GO:0008150,GO:0008643,GO:0015144,GO:0015145,GO:0015146,GO:0015399,GO:0015405,GO:0015407,GO:0015591,GO:0015608,GO:0015611,GO:0015749,GO:0015750,GO:0015752,GO:0016020,GO:0016021,GO:0016462,GO:0016787,GO:0016817,GO:0016818,GO:0016887,GO:0017076,GO:0017111,GO:0022804,GO:0022857,GO:0030554,GO:0031224,GO:0032553,GO:0032555,GO:0032559,GO:0032991,GO:0034219,GO:0035639,GO:0036094,GO:0042623,GO:0042626,GO:0043167,GO:0043168,GO:0043190,GO:0043211,GO:0043492,GO:0044425,GO:0044459,GO:0044464,GO:0051119,GO:0051179,GO:0051234,GO:0055085,GO:0071702,GO:0071944,GO:0097159,GO:0097367,GO:0098533,GO:0098796,GO:0098797,GO:1901265,GO:1901363,GO:1902494,GO:1902495,GO:1904949,GO:1990351	3.6.3.17	ko:K02056,ko:K10441,ko:K10542,ko:K10545,ko:K10551,ko:K10562,ko:K17204,ko:K17215	ko02010,map02010	M00212,M00214,M00215,M00217,M00220,M00221,M00590,M00593	-	-	ko00000,ko00001,ko00002,ko01000,ko02000	3.A.1.2,3.A.1.2.1,3.A.1.2.11,3.A.1.2.13,3.A.1.2.16,3.A.1.2.19,3.A.1.2.3,3.A.1.2.4,3.A.1.2.6,3.A.1.2.9	-	iEC55989_1330.EC55989_4224,iECSE_1348.ECSE_4039,iECW_1372.ECW_m4052,iEcE24377_1341.EcE24377A_4265,iWFL_1372.ECW_m4052,iYL1228.KPN_04154	ABC_tran	Group1
lpl2_a_DN7485_c0_g1_i2	571.MC52_11685	8.94e-307	853	COG3969@1|root,COG3969@2|Bacteria,1NBDM@1224|Proteobacteria,1RYRP@1236|Gammaproteobacteria	1236|Gammaproteobacteria	S	phosphoadenosine phosphosulfate	ibrA	-	-	-	-	-	-	-	-	-	-	-	DUF3440,PAPS_reduct	Group1
lpl2_a_DN75_c0_g1_i3	1028307.EAE_10535	6.73e-243	679	COG2813@1|root,COG2813@2|Bacteria,1MXE9@1224|Proteobacteria,1RQCH@1236|Gammaproteobacteria,3X1QS@547|Enterobacter	1236|Gammaproteobacteria	J	Specifically methylates the guanine in position 1207 of 16S rRNA in the 30S particle	rsmC	GO:0000154,GO:0001510,GO:0003674,GO:0003824,GO:0005575,GO:0005622,GO:0005623,GO:0005737,GO:0005829,GO:0006139,GO:0006364,GO:0006396,GO:0006725,GO:0006807,GO:0008150,GO:0008152,GO:0008168,GO:0008170,GO:0008173,GO:0008649,GO:0008757,GO:0008990,GO:0009451,GO:0009987,GO:0010467,GO:0016070,GO:0016072,GO:0016435,GO:0016740,GO:0016741,GO:0022613,GO:0031167,GO:0032259,GO:0034470,GO:0034641,GO:0034660,GO:0042254,GO:0043170,GO:0043412,GO:0043414,GO:0044085,GO:0044237,GO:0044238,GO:0044260,GO:0044424,GO:0044444,GO:0044464,GO:0046483,GO:0052914,GO:0070475,GO:0071704,GO:0071840,GO:0090304,GO:0140098,GO:0140102,GO:1901360	2.1.1.172	ko:K00564	-	-	R07234	RC00003	ko00000,ko01000,ko03009	-	-	-	MTS,MTS_N	Group1
lpl2_a_DN774_c0_g1_i1	571.MC52_10685	9.98e-242	667	COG0158@1|root,COG0158@2|Bacteria,1MW0E@1224|Proteobacteria,1RNFF@1236|Gammaproteobacteria	1236|Gammaproteobacteria	G	D-fructose-1,6-bisphosphate 1-phosphohydrolase class 1	fbp	GO:0003674,GO:0003824,GO:0005575,GO:0005622,GO:0005623,GO:0005737,GO:0005829,GO:0005975,GO:0005984,GO:0005985,GO:0005986,GO:0005996,GO:0006000,GO:0006002,GO:0006006,GO:0006094,GO:0006793,GO:0006796,GO:0008150,GO:0008152,GO:0009058,GO:0009311,GO:0009312,GO:0009987,GO:0016043,GO:0016051,GO:0016311,GO:0016787,GO:0016788,GO:0016791,GO:0019203,GO:0019318,GO:0019319,GO:0019637,GO:0022607,GO:0030388,GO:0034637,GO:0042132,GO:0042578,GO:0043933,GO:0044085,GO:0044237,GO:0044238,GO:0044249,GO:0044262,GO:0044281,GO:0044283,GO:0044424,GO:0044444,GO:0044464,GO:0046351,GO:0046364,GO:0050308,GO:0051259,GO:0051260,GO:0051262,GO:0051289,GO:0065003,GO:0071704,GO:0071840,GO:1901135,GO:1901576	3.1.3.11	ko:K03841	ko00010,ko00030,ko00051,ko00680,ko00710,ko01100,ko01110,ko01120,ko01130,ko01200,ko04152,ko04910,map00010,map00030,map00051,map00680,map00710,map01100,map01110,map01120,map01130,map01200,map04152,map04910	M00003,M00165,M00167,M00344	R00762,R04780	RC00017	ko00000,ko00001,ko00002,ko01000,ko04147	-	-	iUTI89_1310.UTI89_C4836,ic_1306.c5329	FBPase	Group1
lpl2_a_DN7_c0_g1_i3	411459.RUMOBE_01293	5.06e-59	197	2DX7X@1|root,32V2Y@2|Bacteria,1VB4V@1239|Firmicutes,254MP@186801|Clostridia,3Y083@572511|Blautia	186801|Clostridia	S	COG NOG38524 non supervised orthologous group	-	-	-	-	-	-	-	-	-	-	-	-	-	Group1
lpl2_a_DN8135_c0_g1_i1	1449338.JQLU01000001_gene929	0	1318	COG2304@1|root,COG4932@1|root,COG2304@2|Bacteria,COG4932@2|Bacteria,1V87P@1239|Firmicutes,4HA8Y@91061|Bacilli,27H2E@186828|Carnobacteriaceae	91061|Bacilli	M	von Willebrand factor (vWF) type A domain	yvcC	-	-	-	-	-	-	-	-	-	-	-	Cna_B,VWA,VWA_2	Group1
lpl2_a_DN827_c0_g1_i2	1028307.EAE_12760	2.53e-295	811	COG0544@1|root,COG0544@2|Bacteria,1MUJP@1224|Proteobacteria,1RNZE@1236|Gammaproteobacteria,3X0MF@547|Enterobacter	1236|Gammaproteobacteria	D	Involved in protein export. Acts as a chaperone by maintaining the newly synthesized protein in an open conformation. Functions as a peptidyl-prolyl cis-trans isomerase	tig	GO:0000413,GO:0003674,GO:0003755,GO:0003824,GO:0005488,GO:0005515,GO:0005575,GO:0005622,GO:0005623,GO:0005737,GO:0005829,GO:0006457,GO:0006458,GO:0006464,GO:0006807,GO:0006950,GO:0008150,GO:0008152,GO:0009266,GO:0009408,GO:0009628,GO:0009987,GO:0016853,GO:0016859,GO:0018193,GO:0018208,GO:0019538,GO:0036211,GO:0042802,GO:0043021,GO:0043022,GO:0043170,GO:0043335,GO:0043412,GO:0044183,GO:0044237,GO:0044238,GO:0044260,GO:0044267,GO:0044424,GO:0044444,GO:0044464,GO:0044877,GO:0050896,GO:0051083,GO:0061077,GO:0071704,GO:0140096,GO:1901564	-	ko:K03545	-	-	-	-	ko00000	-	-	-	FKBP_C,Trigger_C,Trigger_N	Group1
lpl2_a_DN82_c0_g1_i3	1028307.EAE_06250	1.4e-213	653	COG0240@1|root,COG0240@2|Bacteria,1MUU3@1224|Proteobacteria,1RPQ7@1236|Gammaproteobacteria,3X1PR@547|Enterobacter	1236|Gammaproteobacteria	I	Glycerol-3-phosphate dehydrogenase	gpsA	GO:0003674,GO:0003824,GO:0004367,GO:0005575,GO:0005622,GO:0005623,GO:0005737,GO:0005829,GO:0006072,GO:0006629,GO:0006644,GO:0006650,GO:0006793,GO:0006796,GO:0008150,GO:0008152,GO:0008610,GO:0008654,GO:0009058,GO:0009987,GO:0016491,GO:0016614,GO:0016616,GO:0019637,GO:0044237,GO:0044238,GO:0044249,GO:0044255,GO:0044424,GO:0044444,GO:0044464,GO:0045017,GO:0046474,GO:0046486,GO:0047952,GO:0052646,GO:0055114,GO:0071704,GO:0090407,GO:1901135,GO:1901576	1.1.1.94	ko:K00057	ko00564,ko01110,map00564,map01110	-	R00842,R00844	RC00029	ko00000,ko00001,ko01000	-	-	iJN746.PP_4169,iSFV_1184.SFV_3923	NAD_Gly3P_dh_C,NAD_Gly3P_dh_N	Group1
lpl2_a_DN839_c0_g1_i1	1201292.DR75_2226	0	1040	COG0480@1|root,COG0480@2|Bacteria,1TPF9@1239|Firmicutes,4HAB8@91061|Bacilli,4AZ9U@81852|Enterococcaceae	91061|Bacilli	J	Catalyzes the GTP-dependent ribosomal translocation step during translation elongation. During this step, the ribosome changes from the pre-translocational (PRE) to the post- translocational (POST) state as the newly formed A-site-bound peptidyl-tRNA and P-site-bound deacylated tRNA move to the P and E sites, respectively. Catalyzes the coordinated movement of the two tRNA molecules, the mRNA and conformational changes in the ribosome	fusA	-	-	ko:K02355	-	-	-	-	ko00000,ko03012,ko03029	-	-	-	EFG_C,EFG_II,EFG_IV,GTP_EFTU,GTP_EFTU_D2	Group1
lpl2_a_DN85_c0_g2_i1	1028307.EAE_01955	0	1078	COG0504@1|root,COG0504@2|Bacteria,1MUIT@1224|Proteobacteria,1RM92@1236|Gammaproteobacteria,3X1TA@547|Enterobacter	1236|Gammaproteobacteria	F	Catalyzes the ATP-dependent amination of UTP to CTP with either L-glutamine or ammonia as the source of nitrogen. Regulates intracellular CTP levels through interactions with the four ribonucleotide triphosphates	pyrG	GO:0003674,GO:0003824,GO:0003883,GO:0005488,GO:0005515,GO:0005575,GO:0005622,GO:0005623,GO:0005737,GO:0005829,GO:0006139,GO:0006213,GO:0006220,GO:0006221,GO:0006241,GO:0006725,GO:0006753,GO:0006793,GO:0006796,GO:0006807,GO:0008150,GO:0008152,GO:0009058,GO:0009116,GO:0009117,GO:0009119,GO:0009141,GO:0009142,GO:0009147,GO:0009148,GO:0009163,GO:0009165,GO:0009199,GO:0009201,GO:0009208,GO:0009209,GO:0009218,GO:0009220,GO:0009259,GO:0009260,GO:0009987,GO:0016874,GO:0016879,GO:0018130,GO:0019438,GO:0019637,GO:0019693,GO:0034404,GO:0034641,GO:0034654,GO:0042455,GO:0042802,GO:0044237,GO:0044238,GO:0044249,GO:0044271,GO:0044281,GO:0044283,GO:0044424,GO:0044444,GO:0044464,GO:0046036,GO:0046131,GO:0046132,GO:0046134,GO:0046390,GO:0046483,GO:0055086,GO:0071704,GO:0072527,GO:0072528,GO:0090407,GO:1901135,GO:1901137,GO:1901293,GO:1901360,GO:1901362,GO:1901564,GO:1901566,GO:1901576,GO:1901657,GO:1901659	6.3.4.2	ko:K01937	ko00240,ko01100,map00240,map01100	M00052	R00571,R00573	RC00010,RC00074	ko00000,ko00001,ko00002,ko01000	-	-	iECO103_1326.ECO103_3323,iPC815.YPO3377	CTP_synth_N,GATase	Group1
lpl2_a_DN878_c0_g2_i2	571.MC52_17205	4.44e-242	682	COG2896@1|root,COG2896@2|Bacteria,1MW3W@1224|Proteobacteria,1RR68@1236|Gammaproteobacteria	1236|Gammaproteobacteria	H	Catalyzes the cyclization of GTP to (8S)-3',8-cyclo-7,8- dihydroguanosine 5'-triphosphate	moaA	GO:0003674,GO:0003824,GO:0006732,GO:0006777,GO:0006793,GO:0006796,GO:0006807,GO:0006950,GO:0008150,GO:0008152,GO:0009058,GO:0009108,GO:0009266,GO:0009408,GO:0009628,GO:0009987,GO:0016829,GO:0016830,GO:0018130,GO:0019538,GO:0019637,GO:0019720,GO:0043170,GO:0043545,GO:0044237,GO:0044238,GO:0044249,GO:0044260,GO:0044267,GO:0046483,GO:0050896,GO:0051186,GO:0051188,GO:0051189,GO:0061798,GO:0071704,GO:0090407,GO:1901360,GO:1901362,GO:1901564,GO:1901566,GO:1901576	4.1.99.22	ko:K03639	ko00790,ko01100,ko04122,map00790,map01100,map04122	-	R09394	RC03420	ko00000,ko00001,ko01000	-	-	iSbBS512_1146.SbBS512_E2571,ic_1306.c0862	Fer4_12,Mob_synth_C,Radical_SAM	Group1
lpl2_a_DN87_c0_g1_i2	571.MC52_29465	1.59e-137	408	COG3073@1|root,COG3073@2|Bacteria,1R4U0@1224|Proteobacteria,1RN98@1236|Gammaproteobacteria	1236|Gammaproteobacteria	T	An anti-sigma factor for extracytoplasmic function (ECF) sigma factor sigma-E (RpoE). ECF sigma factors are held in an inactive form by an anti-sigma factor until released by regulated intramembrane proteolysis (RIP). RIP occurs when an extracytoplasmic signal triggers a concerted proteolytic cascade to transmit information and elicit cellular responses. The membrane-spanning regulatory substrate protein is first cut periplasmically (site-1 protease, S1P, DegS), then within the membrane itself (site-2 protease, S2P, RseP), while cytoplasmic proteases finish degrading the anti-sigma factor, liberating sigma-E	rseA	GO:0000988,GO:0000989,GO:0003674,GO:0008150,GO:0009889,GO:0010556,GO:0016989,GO:0019219,GO:0019222,GO:0031323,GO:0031326,GO:0050789,GO:0050794,GO:0051171,GO:0051252,GO:0060255,GO:0065007,GO:0080090,GO:0140110,GO:1903506,GO:2001141	-	ko:K03597	-	-	-	-	ko00000,ko03021	-	-	-	RseA_C,RseA_N	Group1
lpl2_a_DN884_c0_g1_i1	571.MC52_27860	5.95e-226	637	COG0350@1|root,COG2169@1|root,COG0350@2|Bacteria,COG2169@2|Bacteria,1N2YQ@1224|Proteobacteria,1RPR3@1236|Gammaproteobacteria	1236|Gammaproteobacteria	FL	Involved in the cellular defense against the biological effects of O6-methylguanine (O6-MeG) and O4-methylthymine (O4-MeT) in DNA. Repairs the methylated nucleobase in DNA by stoichiometrically transferring the methyl group to a cysteine residue in the enzyme. This is a suicide reaction the enzyme is irreversibly inactivated	ada	GO:0001130,GO:0003674,GO:0003700,GO:0003824,GO:0003908,GO:0005488,GO:0006139,GO:0006259,GO:0006281,GO:0006304,GO:0006307,GO:0006355,GO:0006464,GO:0006479,GO:0006725,GO:0006807,GO:0006950,GO:0006974,GO:0008150,GO:0008152,GO:0008168,GO:0008172,GO:0008213,GO:0008270,GO:0009889,GO:0009890,GO:0009891,GO:0009892,GO:0009893,GO:0009987,GO:0010468,GO:0010556,GO:0010557,GO:0010558,GO:0010604,GO:0010605,GO:0010628,GO:0010629,GO:0016740,GO:0016741,GO:0018125,GO:0018193,GO:0018198,GO:0019219,GO:0019222,GO:0019538,GO:0031323,GO:0031324,GO:0031325,GO:0031326,GO:0031327,GO:0031328,GO:0032259,GO:0033554,GO:0034641,GO:0035510,GO:0036211,GO:0043167,GO:0043169,GO:0043170,GO:0043412,GO:0043414,GO:0044237,GO:0044238,GO:0044260,GO:0044267,GO:0044728,GO:0045892,GO:0045893,GO:0045934,GO:0045935,GO:0046483,GO:0046872,GO:0046914,GO:0048518,GO:0048519,GO:0048522,GO:0048523,GO:0050789,GO:0050794,GO:0050896,GO:0051171,GO:0051172,GO:0051173,GO:0051252,GO:0051253,GO:0051254,GO:0051716,GO:0060255,GO:0065007,GO:0070988,GO:0071704,GO:0080090,GO:0080111,GO:0090304,GO:0140110,GO:1901360,GO:1901564,GO:1902679,GO:1902680,GO:1903506,GO:1903507,GO:1903508,GO:2000112,GO:2000113,GO:2001141	2.1.1.63	ko:K00567,ko:K10778	-	-	-	-	ko00000,ko01000,ko03000,ko03400	-	-	-	Ada_Zn_binding,DNA_binding_1,HTH_18,HTH_AraC,Methyltransf_1N	Group1
lpl2_a_DN887_c0_g1_i3	1028307.EAE_00370	0	1077	COG1080@1|root,COG1080@2|Bacteria,1MUT8@1224|Proteobacteria,1RN6R@1236|Gammaproteobacteria,3X15C@547|Enterobacter	1236|Gammaproteobacteria	G	General (non sugar-specific) component of the phosphoenolpyruvate-dependent sugar phosphotransferase system (sugar PTS). This major carbohydrate active-transport system catalyzes the phosphorylation of incoming sugar substrates concomitantly with their translocation across the cell membrane. Enzyme I transfers the phosphoryl group from phosphoenolpyruvate (PEP) to the phosphoryl carrier protein (HPr)	ptsI	GO:0000287,GO:0003674,GO:0003824,GO:0005488,GO:0005515,GO:0005575,GO:0005622,GO:0005623,GO:0005737,GO:0005829,GO:0006810,GO:0008150,GO:0008643,GO:0008965,GO:0009401,GO:0016740,GO:0016772,GO:0016775,GO:0019197,GO:0032991,GO:0042802,GO:0043167,GO:0043169,GO:0044424,GO:0044444,GO:0044464,GO:0046872,GO:0051179,GO:0051234,GO:0071702	2.7.3.9	ko:K08483	ko02060,map02060	-	-	-	ko00000,ko00001,ko01000,ko02000	8.A.7	-	iB21_1397.B21_02277,iE2348C_1286.E2348C_2602,iEC042_1314.EC042_2625,iECBD_1354.ECBD_1265,iECB_1328.ECB_02316,iECD_1391.ECD_02316,iECH74115_1262.ECH74115_3647,iECIAI1_1343.ECIAI1_2474,iECIAI39_1322.ECIAI39_2562,iECO103_1326.ECO103_2935,iECO111_1330.ECO111_3146,iECO26_1355.ECO26_3469,iECP_1309.ECP_2440,iECSE_1348.ECSE_2707,iECSP_1301.ECSP_3364,iECUMN_1333.ECUMN_2738,iECW_1372.ECW_m2645,iECs_1301.ECs3288,iEKO11_1354.EKO11_1312,iEcE24377_1341.EcE24377A_2703,iEcHS_1320.EcHS_A2551,iEcSMS35_1347.EcSMS35_2571,iEcolC_1368.EcolC_1262,iLF82_1304.LF82_1770,iNRG857_1313.NRG857_12115,iSBO_1134.SBO_2440,iSDY_1059.SDY_2613,iSFV_1184.SFV_2468,iSF_1195.SF2471,iSFxv_1172.SFxv_2720,iSSON_1240.SSON_2505,iS_1188.S2617,iUMNK88_1353.UMNK88_3018,iWFL_1372.ECW_m2645,iZ_1308.Z3682	PEP-utilisers_N,PEP-utilizers,PEP-utilizers_C	Group1
lpl2_a_DN896_c0_g1_i2	571.MC52_16795	1.94999998048808e-316	865	COG0372@1|root,COG0372@2|Bacteria,1MUKX@1224|Proteobacteria,1RNDK@1236|Gammaproteobacteria	1236|Gammaproteobacteria	C	Belongs to the citrate synthase family	gltA	GO:0003674,GO:0003824,GO:0004108,GO:0005488,GO:0005515,GO:0005575,GO:0005622,GO:0005623,GO:0005737,GO:0005829,GO:0006082,GO:0006091,GO:0006099,GO:0006101,GO:0008150,GO:0008152,GO:0009060,GO:0009987,GO:0015980,GO:0016740,GO:0016746,GO:0016999,GO:0017144,GO:0019752,GO:0036440,GO:0042802,GO:0043436,GO:0044237,GO:0044238,GO:0044281,GO:0044424,GO:0044444,GO:0044464,GO:0045333,GO:0046912,GO:0055114,GO:0071704,GO:0072350	2.3.3.1	ko:K01647	ko00020,ko00630,ko01100,ko01110,ko01120,ko01130,ko01200,ko01210,ko01230,map00020,map00630,map01100,map01110,map01120,map01130,map01200,map01210,map01230	M00009,M00010,M00012,M00740	R00351	RC00004,RC00067	br01601,ko00000,ko00001,ko00002,ko01000	-	-	iYL1228.KPN_00727	Citrate_synt	Group1
lpl2_a_DN93_c0_g1_i2	1321781.HMPREF1985_00746	6.16e-208	619	COG3715@1|root,COG3716@1|root,COG3715@2|Bacteria,COG3716@2|Bacteria,1TQA3@1239|Firmicutes,4H25C@909932|Negativicutes	909932|Negativicutes	G	PTS system mannose/fructose/sorbose family IID component	-	-	-	ko:K02796	ko00051,ko00520,ko01100,ko02060,map00051,map00520,map01100,map02060	M00276	R02630	RC00017,RC03206	ko00000,ko00001,ko00002,ko02000	4.A.6.1	-	-	EIID-AGA	Group1
lpl2_a_DN95_c0_g1_i4	571.MC52_06525	2.86e-201	612	COG0726@1|root,COG0726@2|Bacteria,1N8Q4@1224|Proteobacteria,1RQ0R@1236|Gammaproteobacteria	1236|Gammaproteobacteria	G	Catalyzes the deformylation of 4-deoxy-4-formamido-L- arabinose-phosphoundecaprenol to 4-amino-4-deoxy-L-arabinose- phosphoundecaprenol. The modified arabinose is attached to lipid A and is required for resistance to polymyxin and cationic antimicrobial peptides	arnD	GO:0005575,GO:0008150,GO:0010035,GO:0010038,GO:0010039,GO:0010041,GO:0016020,GO:0042221,GO:0050896	-	ko:K13014	ko00520,ko01503,map00520,map01503	M00721,M00761	R07662	RC00323,RC01575	ko00000,ko00001,ko00002,ko01000,ko01005	-	-	iB21_1397.B21_02141,iBWG_1329.BWG_2029,iEC042_1314.EC042_2499,iECBD_1354.ECBD_1403,iECB_1328.ECB_02182,iECDH10B_1368.ECDH10B_2416,iECDH1ME8569_1439.ECDH1ME8569_2192,iECD_1391.ECD_02182,iECO103_1326.ECO103_2722,iECO111_1330.ECO111_3006,iECO26_1355.ECO26_3246,iECUMN_1333.ECUMN_2597,iECW_1372.ECW_m2447,iEKO11_1354.EKO11_1508,iETEC_1333.ETEC_2390,iEcDH1_1363.EcDH1_1402,iEcHS_1320.EcHS_A2401,iEcolC_1368.EcolC_1393,iJO1366.b2256,iSFV_1184.SFV_2326,iSSON_1240.SSON_2317,iUMNK88_1353.UMNK88_2808,iWFL_1372.ECW_m2447,iY75_1357.Y75_RS11830	Polysacc_deac_1	Group1
lpl2_a_DN96_c0_g1_i10	571.MC52_28205	0	1358	COG0280@1|root,COG0857@1|root,COG0280@2|Bacteria,COG0857@2|Bacteria,1QTS5@1224|Proteobacteria,1RMJS@1236|Gammaproteobacteria	1236|Gammaproteobacteria	C	belongs to the CobB CobQ family	pta	GO:0003674,GO:0003824,GO:0005488,GO:0005575,GO:0005622,GO:0005623,GO:0005737,GO:0005829,GO:0006082,GO:0006083,GO:0006084,GO:0006085,GO:0006091,GO:0006113,GO:0006139,GO:0006163,GO:0006164,GO:0006520,GO:0006566,GO:0006567,GO:0006629,GO:0006631,GO:0006637,GO:0006725,GO:0006732,GO:0006753,GO:0006790,GO:0006793,GO:0006796,GO:0006807,GO:0008150,GO:0008152,GO:0008270,GO:0008959,GO:0009056,GO:0009058,GO:0009063,GO:0009066,GO:0009068,GO:0009108,GO:0009117,GO:0009150,GO:0009152,GO:0009165,GO:0009259,GO:0009260,GO:0009987,GO:0015980,GO:0016053,GO:0016054,GO:0016407,GO:0016740,GO:0016746,GO:0016747,GO:0016999,GO:0017000,GO:0017001,GO:0017144,GO:0018130,GO:0019413,GO:0019427,GO:0019438,GO:0019541,GO:0019637,GO:0019693,GO:0019752,GO:0032787,GO:0033865,GO:0033866,GO:0033875,GO:0034030,GO:0034032,GO:0034033,GO:0034641,GO:0034654,GO:0035383,GO:0035384,GO:0042737,GO:0043167,GO:0043169,GO:0043436,GO:0043603,GO:0043604,GO:0044237,GO:0044238,GO:0044248,GO:0044249,GO:0044255,GO:0044271,GO:0044272,GO:0044281,GO:0044282,GO:0044283,GO:0044424,GO:0044444,GO:0044464,GO:0045733,GO:0046390,GO:0046394,GO:0046395,GO:0046459,GO:0046483,GO:0046872,GO:0046914,GO:0051186,GO:0051188,GO:0055086,GO:0055114,GO:0070689,GO:0071616,GO:0071704,GO:0072329,GO:0072330,GO:0072521,GO:0072522,GO:0090407,GO:1901135,GO:1901137,GO:1901293,GO:1901360,GO:1901362,GO:1901564,GO:1901565,GO:1901566,GO:1901575,GO:1901576,GO:1901605,GO:1901606	2.3.1.8	ko:K13788	ko00430,ko00620,ko00640,ko00680,ko00720,ko01100,ko01120,ko01200,map00430,map00620,map00640,map00680,map00720,map01100,map01120,map01200	M00357,M00579	R00230,R00921	RC00004,RC02746,RC02816	ko00000,ko00001,ko00002,ko01000	-	-	iG2583_1286.G2583_2834,iYL1228.KPN_02688	AAA_26,DRTGG,PTA_PTB	Group1
lpl2_a_DN97_c0_g1_i4	571.MC52_06170	0	1595	COG0058@1|root,COG0058@2|Bacteria,1MW4J@1224|Proteobacteria,1RN8P@1236|Gammaproteobacteria	1236|Gammaproteobacteria	G	Phosphorylase is an important allosteric enzyme in carbohydrate metabolism. Enzymes from different sources differ in their regulatory mechanisms and in their natural substrates. However, all known phosphorylases share catalytic and structural properties	glgP	GO:0000272,GO:0003674,GO:0003824,GO:0004645,GO:0005488,GO:0005575,GO:0005622,GO:0005623,GO:0005737,GO:0005975,GO:0005976,GO:0005977,GO:0005980,GO:0006073,GO:0006091,GO:0006112,GO:0008144,GO:0008150,GO:0008152,GO:0008184,GO:0009056,GO:0009057,GO:0009251,GO:0009987,GO:0015980,GO:0016052,GO:0016740,GO:0016757,GO:0016758,GO:0019842,GO:0030170,GO:0036094,GO:0043167,GO:0043168,GO:0043170,GO:0044042,GO:0044237,GO:0044238,GO:0044247,GO:0044248,GO:0044260,GO:0044262,GO:0044264,GO:0044275,GO:0044424,GO:0044464,GO:0048037,GO:0050662,GO:0055114,GO:0070279,GO:0071704,GO:0097159,GO:1901363,GO:1901575	2.4.1.1	ko:K00688	ko00500,ko01100,ko01110,ko02026,ko04217,ko04910,ko04922,ko04931,map00500,map01100,map01110,map02026,map04217,map04910,map04922,map04931	-	R02111	-	ko00000,ko00001,ko01000	-	GT35	-	Phosphorylase	Group1
lpl2_a_DN97_c0_g1_i5	571.MC52_06175	0	971	COG0297@1|root,COG0297@2|Bacteria,1MUGM@1224|Proteobacteria,1RNMP@1236|Gammaproteobacteria	1236|Gammaproteobacteria	G	Synthesizes alpha-1,4-glucan chains using ADP-glucose	glgA	GO:0000271,GO:0003674,GO:0003824,GO:0005575,GO:0005622,GO:0005623,GO:0005737,GO:0005829,GO:0005975,GO:0005976,GO:0005977,GO:0005978,GO:0006073,GO:0006091,GO:0006112,GO:0006950,GO:0006974,GO:0008150,GO:0008152,GO:0009011,GO:0009058,GO:0009059,GO:0009250,GO:0009987,GO:0015980,GO:0016051,GO:0016740,GO:0016757,GO:0016758,GO:0033554,GO:0033692,GO:0034637,GO:0034645,GO:0043170,GO:0044042,GO:0044237,GO:0044238,GO:0044249,GO:0044260,GO:0044262,GO:0044264,GO:0044424,GO:0044444,GO:0044464,GO:0046527,GO:0050896,GO:0051716,GO:0055114,GO:0071704,GO:1901576	2.4.1.21	ko:K00703	ko00500,ko01100,ko01110,ko02026,map00500,map01100,map01110,map02026	M00565	R02421	RC00005	ko00000,ko00001,ko00002,ko01000,ko01003	-	GT5	iSFV_1184.SFV_3438	Glyco_transf_5,Glycos_transf_1	Group1
lpl2_a_DN99_c0_g2_i2	1028307.EAE_01655	0	1163	COG3261@1|root,COG3262@1|root,COG3261@2|Bacteria,COG3262@2|Bacteria,1QUBF@1224|Proteobacteria,1RSJ4@1236|Gammaproteobacteria,3X1UC@547|Enterobacter	1236|Gammaproteobacteria	C	NADH dehydrogenase (ubiquinone), 30 kDa subunit	hycE	GO:0003674,GO:0005488,GO:0016151,GO:0043167,GO:0043169,GO:0046872,GO:0046914	-	ko:K12142,ko:K14090,ko:K15830	-	-	-	-	ko00000,ko01000	-	-	iECED1_1282.ECED1_3172,iYL1228.KPN_03058	Complex1_30kDa,Complex1_49kDa,NiFeSe_Hases	Group1
lpl2_a_DN9_c0_g1_i1	1028307.EAE_04090	4.95e-80	253	COG1929@1|root,COG1929@2|Bacteria,1MVG9@1224|Proteobacteria,1RMC6@1236|Gammaproteobacteria,3X1E3@547|Enterobacter	1236|Gammaproteobacteria	G	Belongs to the glycerate kinase type-1 family	glxK	GO:0003674,GO:0003824,GO:0005975,GO:0006082,GO:0006793,GO:0006796,GO:0008150,GO:0008152,GO:0009056,GO:0009987,GO:0016052,GO:0016054,GO:0016301,GO:0016310,GO:0016491,GO:0016661,GO:0016662,GO:0016740,GO:0016772,GO:0017144,GO:0019392,GO:0019394,GO:0019577,GO:0019579,GO:0019580,GO:0019752,GO:0042737,GO:0042836,GO:0042838,GO:0043436,GO:0043648,GO:0043649,GO:0043798,GO:0044237,GO:0044238,GO:0044248,GO:0044281,GO:0044282,GO:0046392,GO:0046395,GO:0055114,GO:0071704,GO:1901575	2.7.1.165	ko:K00865	ko00260,ko00561,ko00630,ko01100,ko01120,ko01130,map00260,map00561,map00630,map01100,map01120,map01130	-	R08572	RC00002,RC00428	ko00000,ko00001,ko01000	-	-	iECs_1301.ECs4002,iG2583_1286.G2583_3846	Gly_kinase	Group1
lpl2_b_DN0_c0_g1_i5	4909.A0A099NKE3	2.3e-55	182	2CZQV@1|root,2SBAE@2759|Eukaryota	2759|Eukaryota	-	-	-	-	-	-	-	-	-	-	-	-	-	-	-	Group1
lpl2_b_DN10776_c0_g1_i1	1201292.DR75_2582	1.97e-304	832	COG0162@1|root,COG0162@2|Bacteria,1TPGN@1239|Firmicutes,4H9YV@91061|Bacilli,4B0DD@81852|Enterococcaceae	91061|Bacilli	J	Catalyzes the attachment of tyrosine to tRNA(Tyr) in a two-step reaction tyrosine is first activated by ATP to form Tyr- AMP and then transferred to the acceptor end of tRNA(Tyr)	tyrS	GO:0003674,GO:0003824,GO:0004812,GO:0004831,GO:0005575,GO:0005622,GO:0005623,GO:0005737,GO:0005829,GO:0006082,GO:0006139,GO:0006399,GO:0006520,GO:0006725,GO:0006807,GO:0008150,GO:0008152,GO:0009987,GO:0016070,GO:0016874,GO:0016875,GO:0019752,GO:0034641,GO:0034660,GO:0043038,GO:0043039,GO:0043170,GO:0043436,GO:0044237,GO:0044238,GO:0044281,GO:0044424,GO:0044444,GO:0044464,GO:0046483,GO:0071704,GO:0090304,GO:0140098,GO:0140101,GO:1901360,GO:1901564	6.1.1.1	ko:K01866	ko00970,map00970	M00359,M00360	R02918	RC00055,RC00523	ko00000,ko00001,ko00002,ko01000,ko01007,ko03016,ko03029	-	-	-	S4,tRNA-synt_1b	Group1
lpl2_b_DN11_c0_g2_i4	1123230.ARQJ01000001_gene1096	1.11e-79	264	arCOG05874@1|root,2ZJ01@2|Bacteria,1V450@1239|Firmicutes,4HFPA@91061|Bacilli,4GZG2@90964|Staphylococcaceae	91061|Bacilli	-	-	-	-	-	-	-	-	-	-	-	-	-	-	-	Group1
lpl2_b_DN125_c0_g1_i1	411460.RUMTOR_02006	2.97e-41	154	2ED08@1|root,336X7@2|Bacteria,1VI3E@1239|Firmicutes,24TJC@186801|Clostridia,3Y1X1@572511|Blautia	186801|Clostridia	S	COG NOG20805 non supervised orthologous group	-	-	-	-	-	-	-	-	-	-	-	-	-	Group1
lpl2_b_DN12_c0_g1_i30	34349.G7E0M2	1.64e-40	161	KOG1721@1|root,KOG1721@2759|Eukaryota,39PP8@33154|Opisthokonta	33154|Opisthokonta	S	DNA binding	-	-	-	-	-	-	-	-	-	-	-	-	-	Group1
lpl2_b_DN12_c3_g2_i1	85929.M3C7L7	1.02e-08	58.5	2D0M6@1|root,2SENP@2759|Eukaryota,38QEU@33154|Opisthokonta,3PS8N@4751|Fungi,3RBQA@4890|Ascomycota,205EB@147541|Dothideomycetes,3MNVI@451867|Dothideomycetidae	4751|Fungi	-	-	-	-	-	-	-	-	-	-	-	-	-	-	-	Group1
lpl2_b_DN12_c47_g1_i1	28564.XP_002484510.1	8.9e-05	53.5	2CUCX@1|root,2RKS6@2759|Eukaryota,38QET@33154|Opisthokonta,3PS8M@4751|Fungi,3R19A@4890|Ascomycota	4751|Fungi	-	-	-	-	-	-	-	-	-	-	-	-	-	-	-	Group1
lpl2_b_DN134_c1_g1_i8	1203606.HMPREF1526_02587	3.88e-49	163	2DPDN@1|root,331NP@2|Bacteria,1VFF8@1239|Firmicutes,24S9D@186801|Clostridia,36VF0@31979|Clostridiaceae	186801|Clostridia	S	ORF located using Blastx	-	-	-	-	-	-	-	-	-	-	-	-	-	Group1
lpl2_b_DN26_c0_g1_i1	1140001.I571_00001	4.59e-47	159	2ED6K@1|root,3373A@2|Bacteria,1VI2S@1239|Firmicutes	1239|Firmicutes	S	the current gene model (or a revised gene model) may contain one or more premature stops and or frameshifts	-	-	-	-	-	-	-	-	-	-	-	-	-	Group1
lpl2_b_DN27_c0_g2_i3	1321372.AQQB01000057_gene1737	7.41e-35	125	2DX7X@1|root,32V2Y@2|Bacteria,1VB4V@1239|Firmicutes,4HKWS@91061|Bacilli	91061|Bacilli	S	COG NOG38524 non supervised orthologous group	-	-	-	-	-	-	-	-	-	-	-	-	-	Group1
lpl2_b_DN2_c0_g1_i40	244582.JQAK01000001_gene1052	6.06e-41	152	2DMNG@1|root,32SP1@2|Bacteria,1NAN7@1224|Proteobacteria,2UD5X@28211|Alphaproteobacteria,47GGV@766|Rickettsiales	28211|Alphaproteobacteria	-	-	-	-	-	-	-	-	-	-	-	-	-	-	-	Group1
lpl2_b_DN2_c0_g1_i50	748671.LCRIS_00061	4.63e-44	162	2DPM9@1|root,332MQ@2|Bacteria,1VGFB@1239|Firmicutes	1239|Firmicutes	-	-	-	-	-	-	-	-	-	-	-	-	-	-	-	Group1
lpl2_b_DN2_c0_g1_i9	748671.LCRIS_00061	1.07e-66	218	2DPM9@1|root,332MQ@2|Bacteria,1VGFB@1239|Firmicutes	1239|Firmicutes	-	-	-	-	-	-	-	-	-	-	-	-	-	-	-	Group1
lpl2_b_DN3_c0_g1_i38	203908.EGF98539	5.69e-26	109	2E7QX@1|root,2SE9X@2759|Eukaryota,3ADIG@33154|Opisthokonta,3P9MB@4751|Fungi,3V5YY@5204|Basidiomycota,2YFXT@29000|Pucciniomycotina	4751|Fungi	-	-	-	-	-	-	-	-	-	-	-	-	-	-	-	Group1
lpl2_b_DN48_c0_g1_i12	5057.CADACLAP00007155	1.42e-49	164	2BG5J@1|root,2S18N@2759|Eukaryota,3A435@33154|Opisthokonta,3P2QE@4751|Fungi,3QVBD@4890|Ascomycota,20Q4X@147545|Eurotiomycetes,3SASG@5042|Eurotiales	4751|Fungi	-	-	-	-	-	-	-	-	-	-	-	-	-	-	-	Group1
lpl2_b_DN61_c0_g1_i2	1200792.AKYF01000010_gene1564	1.81e-48	162	2B9ZZ@1|root,323DM@2|Bacteria,1V6N4@1239|Firmicutes,4IRDZ@91061|Bacilli	91061|Bacilli	S	COG NOG15344 non supervised orthologous group	-	-	-	-	-	-	-	-	-	-	-	-	-	Group1
lpl2_b_DN635_c0_g2_i1	568703.LGG_00304	2.05e-29	110	2DPNJ@1|root,332SC@2|Bacteria,1VEK7@1239|Firmicutes,4II74@91061|Bacilli,3FAQA@33958|Lactobacillaceae	91061|Bacilli	-	-	-	-	-	-	-	-	-	-	-	-	-	-	-	Group1
lpl2_b_DN79_c0_g1_i6	471874.PROSTU_00109	2.22e-49	166	29XIP@1|root,30J9M@2|Bacteria,1QGXJ@1224|Proteobacteria,1TEDR@1236|Gammaproteobacteria,3ZADK@586|Providencia	1236|Gammaproteobacteria	-	-	-	-	-	-	-	-	-	-	-	-	-	-	-	Group1
lpl2_b_DN88_c0_g2_i11	1403946.Q615_SPAC00010G0001	3.73e-49	168	2DN97@1|root,32W7A@2|Bacteria,1VANB@1239|Firmicutes,4HYZ4@91061|Bacilli	91061|Bacilli	-	-	-	-	-	-	-	-	-	-	-	-	-	-	-	Group1
lpl2_b_DN94_c0_g1_i5	758.BBIX01000006_gene245	2.87e-80	249	2AU0F@1|root,31JKB@2|Bacteria,1RGGF@1224|Proteobacteria,1S5B2@1236|Gammaproteobacteria,1Y8GF@135625|Pasteurellales	135625|Pasteurellales	S	by Glimmer3	-	-	-	-	-	-	-	-	-	-	-	-	-	Group1
lpl2_c_DN0_c0_g1_i61	748671.LCRIS_00061	5.16e-68	233	2DPM9@1|root,332MQ@2|Bacteria,1VGFB@1239|Firmicutes	1239|Firmicutes	-	-	-	-	-	-	-	-	-	-	-	-	-	-	-	Group1
lpl2_c_DN1087_c0_g1_i1	28564.XP_002484510.1	5.1e-14	75.9	2CUCX@1|root,2RKS6@2759|Eukaryota,38QET@33154|Opisthokonta,3PS8M@4751|Fungi,3R19A@4890|Ascomycota	4751|Fungi	-	-	-	-	-	-	-	-	-	-	-	-	-	-	-	Group1
lpl2_c_DN109_c0_g1_i33	198214.SF2650	2.32e-39	141	2DTVF@1|root,33MUB@2|Bacteria,1NIN2@1224|Proteobacteria,1SHHE@1236|Gammaproteobacteria	1236|Gammaproteobacteria	-	-	-	-	-	-	-	-	-	-	-	-	-	-	-	Group1
lpl2_c_DN11_c0_g1_i28	203908.EGG01188	3.93e-47	164	2E1I0@1|root,2S8UZ@2759|Eukaryota,3A9DK@33154|Opisthokonta,3Q6KM@4751|Fungi,3V5DS@5204|Basidiomycota	4751|Fungi	-	-	-	-	-	-	-	-	-	-	-	-	-	-	-	Group1
lpl2_c_DN11_c0_g1_i39	51453.EGR48662	1.49e-74	251	2BG5J@1|root,2S18N@2759|Eukaryota,3A27A@33154|Opisthokonta,3Q325@4751|Fungi	4751|Fungi	-	-	-	-	-	-	-	-	-	-	-	-	-	-	-	Group1
lpl2_c_DN1_c0_g1_i14	4572.TRIUR3_19084-P1	3.74e-32	125	KOG4853@1|root,KOG4853@2759|Eukaryota	2759|Eukaryota	S	Component of the MICOS complex, a large protein complex of the mitochondrial inner membrane that plays crucial roles in the maintenance of crista junctions, inner membrane architecture, and formation of contact sites to the outer membrane	-	GO:0005575,GO:0005622,GO:0005623,GO:0005737,GO:0005739,GO:0008150,GO:0019222,GO:0031323,GO:0043226,GO:0043227,GO:0043229,GO:0043231,GO:0043457,GO:0043467,GO:0044424,GO:0044444,GO:0044464,GO:0050789,GO:0050794,GO:0065007	-	-	-	-	-	-	-	-	-	-	-	Group1
lpl2_c_DN2273_c0_g1_i1	411463.EUBVEN_00788	1.47e-41	141	2DPM9@1|root,332MQ@2|Bacteria,1VGFB@1239|Firmicutes,251YU@186801|Clostridia	186801|Clostridia	-	-	-	-	-	-	-	-	-	-	-	-	-	-	-	Group1
lpl2_c_DN22778_c0_g1_i2	29875.EHK21457	3.39e-30	115	2CUCX@1|root,2RKS6@2759|Eukaryota,38QET@33154|Opisthokonta,3PS8M@4751|Fungi,3R19A@4890|Ascomycota	4751|Fungi	-	-	-	-	-	-	-	-	-	-	-	-	-	-	-	Group1
lpl2_c_DN23_c0_g1_i12	411459.RUMOBE_01293	4.88e-49	175	2DX7X@1|root,32V2Y@2|Bacteria,1VB4V@1239|Firmicutes,254MP@186801|Clostridia,3Y083@572511|Blautia	186801|Clostridia	S	COG NOG38524 non supervised orthologous group	-	-	-	-	-	-	-	-	-	-	-	-	-	Group1
lpl2_c_DN26_c0_g1_i21	1403946.Q615_SPAC00010G0001	1.95e-58	189	2DN97@1|root,32W7A@2|Bacteria,1VANB@1239|Firmicutes,4HYZ4@91061|Bacilli	91061|Bacilli	-	-	-	-	-	-	-	-	-	-	-	-	-	-	-	Group1
lpl2_c_DN2817_c0_g1_i2	5341.XP_007335613.1	9.47e-24	99.8	2CY47@1|root,2S1X0@2759|Eukaryota,3A4N9@33154|Opisthokonta,3P4UH@4751|Fungi,3V5KY@5204|Basidiomycota,22A4D@155619|Agaricomycetes	4751|Fungi	-	-	-	-	-	-	-	-	-	-	-	-	-	-	-	Group1
lpl2_c_DN3436_c0_g1_i1	203908.EGG01188	7.74e-31	115	2E1I0@1|root,2S8UZ@2759|Eukaryota,3A9DK@33154|Opisthokonta,3Q6KM@4751|Fungi,3V5DS@5204|Basidiomycota	4751|Fungi	-	-	-	-	-	-	-	-	-	-	-	-	-	-	-	Group1
lpl2_c_DN43_c0_g1_i5	363253.LI1148	3.41e-06	53.9	2B9ZZ@1|root,323DM@2|Bacteria,1MZ6J@1224|Proteobacteria,42WB2@68525|delta/epsilon subdivisions,2WWEJ@28221|Deltaproteobacteria,2MFC3@213115|Desulfovibrionales	28221|Deltaproteobacteria	S	COG NOG15344 non supervised orthologous group	-	-	-	-	-	-	-	-	-	-	-	-	-	Group1
lpl2_c_DN95_c0_g1_i3	571.MC52_27870	5.8e-247	684	COG3203@1|root,COG3203@2|Bacteria,1MVRY@1224|Proteobacteria,1RNBS@1236|Gammaproteobacteria	1236|Gammaproteobacteria	M	Belongs to the Gram-negative porin family	ompC	GO:0005575,GO:0005623,GO:0006810,GO:0006811,GO:0006820,GO:0006869,GO:0006950,GO:0006974,GO:0008150,GO:0009279,GO:0009987,GO:0010876,GO:0015711,GO:0015748,GO:0015914,GO:0016020,GO:0016021,GO:0019867,GO:0030312,GO:0030313,GO:0031224,GO:0031230,GO:0031975,GO:0033036,GO:0033554,GO:0044425,GO:0044462,GO:0044464,GO:0045203,GO:0050896,GO:0051179,GO:0051234,GO:0051716,GO:0071702,GO:0071944	-	ko:K09475,ko:K09476,ko:K11929,ko:K14062,ko:K16076	ko01501,ko02020,map01501,map02020	M00746	-	-	ko00000,ko00001,ko00002,ko01504,ko02000	1.B.1.1,1.B.1.1.1,1.B.1.1.2,1.B.1.1.3,1.B.1.1.4,1.B.1.1.5	-	iEC042_1314.EC042_2456,iUMNK88_1353.UMNK88_2764	Porin_1	Group1
lpl6_a_DN100_c0_g1_i4	571.MC52_05475	2.19e-49	165	2CAQ2@1|root,31NM5@2|Bacteria,1N52F@1224|Proteobacteria,1SB1B@1236|Gammaproteobacteria	1236|Gammaproteobacteria	S	Protein of unknown function (DUF1471)	yhcN	-	-	-	-	-	-	-	-	-	-	-	DUF1471	Group1
lpl6_a_DN10974_c0_g1_i1	571.MC52_13880	2.21e-118	351	28JUN@1|root,2Z9JQ@2|Bacteria,1QW80@1224|Proteobacteria,1RS9V@1236|Gammaproteobacteria	1236|Gammaproteobacteria	S	Part of the ecpRABCDE operon, which encodes the E.coli common pilus (ECP). ECP is found in both commensal and pathogenic strains and plays a dual role in early-stage biofilm development and host cell recognition. Major subunit of the fimbria	matB	-	-	ko:K21964	-	-	-	-	ko00000,ko02044	-	-	-	MatB	Group1
lpl6_a_DN109_c1_g1_i20	2880.D7FL82	1.29e-15	79.7	2E3VD@1|root,2SAV9@2759|Eukaryota	2759|Eukaryota	-	-	-	-	-	-	-	-	-	-	-	-	-	-	-	Group1
lpl6_a_DN109_c1_g1_i7	203908.EGF97980	5.97e-10	64.7	2E1I0@1|root,2S7F3@2759|Eukaryota,3AAKM@33154|Opisthokonta	33154|Opisthokonta	-	-	-	-	-	-	-	-	-	-	-	-	-	-	-	Group1
lpl6_a_DN12906_c1_g1_i1	3712.Bo00613s140.1	1.32e-08	59.3	2E4T1@1|root,2SBN4@2759|Eukaryota	2759|Eukaryota	-	-	-	-	-	-	-	-	-	-	-	-	-	-	-	Group1
lpl6_a_DN149_c0_g1_i9	4572.TRIUR3_19084-P1	3.34e-55	185	KOG4853@1|root,KOG4853@2759|Eukaryota	2759|Eukaryota	S	Component of the MICOS complex, a large protein complex of the mitochondrial inner membrane that plays crucial roles in the maintenance of crista junctions, inner membrane architecture, and formation of contact sites to the outer membrane	-	GO:0005575,GO:0005622,GO:0005623,GO:0005737,GO:0005739,GO:0008150,GO:0019222,GO:0031323,GO:0043226,GO:0043227,GO:0043229,GO:0043231,GO:0043457,GO:0043467,GO:0044424,GO:0044444,GO:0044464,GO:0050789,GO:0050794,GO:0065007	-	-	-	-	-	-	-	-	-	-	-	Group1
lpl6_a_DN186_c1_g1_i9	411902.CLOBOL_05382	1.12e-54	175	2B9ZZ@1|root,323DM@2|Bacteria,1V6N4@1239|Firmicutes,24K1H@186801|Clostridia,2234V@1506553|Lachnoclostridium	186801|Clostridia	S	COG NOG15344 non supervised orthologous group	-	-	-	-	-	-	-	-	-	-	-	-	-	Group1
lpl6_a_DN1_c0_g1_i37	748671.LCRIS_00061	5.35e-61	206	2DPM9@1|root,332MQ@2|Bacteria,1VGFB@1239|Firmicutes	1239|Firmicutes	-	-	-	-	-	-	-	-	-	-	-	-	-	-	-	Group1
lpl6_a_DN1_c0_g1_i41	1382230.ASAP_2763	2.56e-64	223	2DPM9@1|root,332MQ@2|Bacteria,1NAPW@1224|Proteobacteria,2UWJH@28211|Alphaproteobacteria	28211|Alphaproteobacteria	-	-	-	-	-	-	-	-	-	-	-	-	-	-	-	Group1
lpl6_a_DN1_c0_g1_i56	1382230.ASAP_2763	2.71e-67	231	2DPM9@1|root,332MQ@2|Bacteria,1NAPW@1224|Proteobacteria,2UWJH@28211|Alphaproteobacteria	28211|Alphaproteobacteria	-	-	-	-	-	-	-	-	-	-	-	-	-	-	-	Group1
lpl6_a_DN282_c0_g1_i3	571.MC52_29465	1.11e-127	377	COG3073@1|root,COG3073@2|Bacteria,1R4U0@1224|Proteobacteria,1RN98@1236|Gammaproteobacteria	1236|Gammaproteobacteria	T	An anti-sigma factor for extracytoplasmic function (ECF) sigma factor sigma-E (RpoE). ECF sigma factors are held in an inactive form by an anti-sigma factor until released by regulated intramembrane proteolysis (RIP). RIP occurs when an extracytoplasmic signal triggers a concerted proteolytic cascade to transmit information and elicit cellular responses. The membrane-spanning regulatory substrate protein is first cut periplasmically (site-1 protease, S1P, DegS), then within the membrane itself (site-2 protease, S2P, RseP), while cytoplasmic proteases finish degrading the anti-sigma factor, liberating sigma-E	rseA	GO:0000988,GO:0000989,GO:0003674,GO:0008150,GO:0009889,GO:0010556,GO:0016989,GO:0019219,GO:0019222,GO:0031323,GO:0031326,GO:0050789,GO:0050794,GO:0051171,GO:0051252,GO:0060255,GO:0065007,GO:0080090,GO:0140110,GO:1903506,GO:2001141	-	ko:K03597	-	-	-	-	ko00000,ko03021	-	-	-	RseA_C,RseA_N	Group1
lpl6_a_DN28_c0_g1_i19	1382230.ASAP_2763	1.92e-43	158	2DPM9@1|root,332MQ@2|Bacteria,1NAPW@1224|Proteobacteria,2UWJH@28211|Alphaproteobacteria	28211|Alphaproteobacteria	-	-	-	-	-	-	-	-	-	-	-	-	-	-	-	Group1
lpl6_a_DN41_c0_g1_i1	1150469.RSPPHO_03259	2.91e-29	116	2DTV2@1|root,33MS7@2|Bacteria,1NKAB@1224|Proteobacteria	2|Bacteria	-	-	-	-	-	-	-	-	-	-	-	-	-	-	-	Group1
lpl6_a_DN44_c0_g1_i12	1115515.EV102420_45_00015	1.81e-59	191	2DRVE@1|root,33D8G@2|Bacteria,1P1ND@1224|Proteobacteria	1224|Proteobacteria	-	-	-	-	-	-	-	-	-	-	-	-	-	-	-	Group1
lpl6_a_DN52_c1_g4_i1	63577.G9NKZ9	7.97e-15	72.4	2E13Y@1|root,2S8GD@2759|Eukaryota,3ACAZ@33154|Opisthokonta,3PFD1@4751|Fungi	4751|Fungi	-	-	-	-	-	-	-	-	-	-	-	-	-	-	-	Group1
lpl6_a_DN5342_c0_g1_i1	411464.DESPIG_03156	4.1e-21	92	2AU0F@1|root,31JKB@2|Bacteria,1RGGF@1224|Proteobacteria,42S33@68525|delta/epsilon subdivisions,2WNKG@28221|Deltaproteobacteria,2MC3F@213115|Desulfovibrionales	28221|Deltaproteobacteria	S	COG NOG14600 non supervised orthologous group	-	-	-	-	-	-	-	-	-	-	-	-	-	Group1
lpl6_a_DN563_c0_g1_i12	411460.RUMTOR_02006	2.48e-87	270	2ED08@1|root,336X7@2|Bacteria,1VI3E@1239|Firmicutes,24TJC@186801|Clostridia,3Y1X1@572511|Blautia	186801|Clostridia	S	COG NOG20805 non supervised orthologous group	-	-	-	-	-	-	-	-	-	-	-	-	-	Group1
lpl6_a_DN5_c0_g2_i2	1430440.MGMSRv2_1983	1.31e-31	128	2DNPH@1|root,32YF1@2|Bacteria,1NARM@1224|Proteobacteria,2UJNP@28211|Alphaproteobacteria	28211|Alphaproteobacteria	-	-	-	-	-	-	-	-	-	-	-	-	-	-	-	Group1
lpl6_a_DN5_c0_g2_i3	1430440.MGMSRv2_1983	1.25e-38	147	2DNPH@1|root,32YF1@2|Bacteria,1NARM@1224|Proteobacteria,2UJNP@28211|Alphaproteobacteria	28211|Alphaproteobacteria	-	-	-	-	-	-	-	-	-	-	-	-	-	-	-	Group1
lpl6_a_DN6535_c0_g1_i1	362663.ECP_0988	2.98e-25	103	28YUP@1|root,2ZKMW@2|Bacteria,1P6C3@1224|Proteobacteria,1ST99@1236|Gammaproteobacteria	1236|Gammaproteobacteria	-	-	-	-	-	-	-	-	-	-	-	-	-	-	-	Group1
lpl6_a_DN8741_c0_g1_i2	571.MC52_19935	8.85e-139	399	COG0057@1|root,COG0057@2|Bacteria,1MU93@1224|Proteobacteria,1RMBM@1236|Gammaproteobacteria	1236|Gammaproteobacteria	G	Belongs to the glyceraldehyde-3-phosphate dehydrogenase family	gapA	GO:0000166,GO:0003674,GO:0003824,GO:0004365,GO:0005488,GO:0005575,GO:0005622,GO:0005623,GO:0005737,GO:0005829,GO:0005975,GO:0006082,GO:0006090,GO:0006091,GO:0006096,GO:0006139,GO:0006163,GO:0006164,GO:0006165,GO:0006725,GO:0006732,GO:0006733,GO:0006753,GO:0006754,GO:0006757,GO:0006793,GO:0006796,GO:0006807,GO:0008150,GO:0008152,GO:0009056,GO:0009058,GO:0009108,GO:0009117,GO:0009123,GO:0009124,GO:0009126,GO:0009127,GO:0009132,GO:0009135,GO:0009141,GO:0009142,GO:0009144,GO:0009145,GO:0009150,GO:0009152,GO:0009156,GO:0009161,GO:0009165,GO:0009166,GO:0009167,GO:0009168,GO:0009179,GO:0009185,GO:0009199,GO:0009201,GO:0009205,GO:0009206,GO:0009259,GO:0009260,GO:0009987,GO:0016052,GO:0016053,GO:0016310,GO:0016491,GO:0016620,GO:0016903,GO:0017144,GO:0018130,GO:0019359,GO:0019362,GO:0019363,GO:0019438,GO:0019439,GO:0019637,GO:0019693,GO:0019752,GO:0032787,GO:0034404,GO:0034641,GO:0034654,GO:0034655,GO:0036094,GO:0042866,GO:0043436,GO:0043891,GO:0044237,GO:0044238,GO:0044248,GO:0044249,GO:0044270,GO:0044271,GO:0044281,GO:0044283,GO:0044424,GO:0044444,GO:0044464,GO:0046031,GO:0046034,GO:0046390,GO:0046394,GO:0046434,GO:0046483,GO:0046496,GO:0046700,GO:0046939,GO:0048037,GO:0050662,GO:0051186,GO:0051188,GO:0051287,GO:0055086,GO:0055114,GO:0071704,GO:0072330,GO:0072521,GO:0072522,GO:0072524,GO:0072525,GO:0090407,GO:0097159,GO:1901135,GO:1901137,GO:1901265,GO:1901292,GO:1901293,GO:1901360,GO:1901361,GO:1901362,GO:1901363,GO:1901564,GO:1901566,GO:1901575,GO:1901576	1.2.1.12	ko:K00134	ko00010,ko00710,ko01100,ko01110,ko01120,ko01130,ko01200,ko01230,ko04066,ko05010,map00010,map00710,map01100,map01110,map01120,map01130,map01200,map01230,map04066,map05010	M00001,M00002,M00003,M00165,M00166,M00308,M00552	R01061	RC00149	ko00000,ko00001,ko00002,ko01000,ko04131,ko04147	-	-	iAPECO1_1312.APECO1_847,iPC815.YPO2157,iUTI89_1310.UTI89_C1975,ic_1306.c2184	Gp_dh_C,Gp_dh_N	Group1
lpl6_a_DN8_c0_g1_i36	1397666.RS24_01960	4.37e-80	244	2AU0F@1|root,31JKB@2|Bacteria,1RGGF@1224|Proteobacteria,2U8PC@28211|Alphaproteobacteria,4BRYT@82117|unclassified Alphaproteobacteria	28211|Alphaproteobacteria	S	COG NOG14600 non supervised orthologous group	-	-	-	-	-	-	-	-	-	-	-	-	-	Group1
lpl6_a_DN8_c0_g1_i6	471874.PROSTU_00109	7.21e-88	288	29XIP@1|root,30J9M@2|Bacteria,1QGXJ@1224|Proteobacteria,1TEDR@1236|Gammaproteobacteria,3ZADK@586|Providencia	1236|Gammaproteobacteria	-	-	-	-	-	-	-	-	-	-	-	-	-	-	-	Group1
lpl6_b_DN0_c0_g1_i12	83344.XP_007928849.1	1.34e-40	157	KOG4853@1|root,KOG4853@2759|Eukaryota,3AB25@33154|Opisthokonta,3P6T1@4751|Fungi,3QZ1P@4890|Ascomycota,205UM@147541|Dothideomycetes,3MMEI@451867|Dothideomycetidae	4751|Fungi	S	encoded within the 25S rRNA gene on the opposite strand	-	GO:0005575,GO:0005622,GO:0005623,GO:0005737,GO:0005739,GO:0008150,GO:0019222,GO:0031323,GO:0043226,GO:0043227,GO:0043229,GO:0043231,GO:0043457,GO:0043467,GO:0044424,GO:0044444,GO:0044464,GO:0050789,GO:0050794,GO:0065007	-	-	-	-	-	-	-	-	-	-	-	Group1
lpl6_b_DN0_c0_g1_i17	117187.FVEG_14158T0	4.51e-58	193	2E39T@1|root,2SADP@2759|Eukaryota,3A8ZW@33154|Opisthokonta,3P6Y1@4751|Fungi,3QYXH@4890|Ascomycota,21R64@147550|Sordariomycetes,3TUD2@5125|Hypocreales	4751|Fungi	S	unnamed protein	-	-	-	-	-	-	-	-	-	-	-	-	-	Group1
lpl6_b_DN0_c0_g1_i34	36630.CADNFIAP00005411	2.14e-70	238	2BG5J@1|root,2S18N@2759|Eukaryota,3A435@33154|Opisthokonta,3P2QE@4751|Fungi,3QVBD@4890|Ascomycota,20Q4X@147545|Eurotiomycetes,3SASG@5042|Eurotiales	4751|Fungi	-	-	-	-	-	-	-	-	-	-	-	-	-	-	-	Group1
lpl6_b_DN0_c0_g1_i48	117187.FVEG_14158T0	1.54e-96	303	2E39T@1|root,2SADP@2759|Eukaryota,3A8ZW@33154|Opisthokonta,3P6Y1@4751|Fungi,3QYXH@4890|Ascomycota,21R64@147550|Sordariomycetes,3TUD2@5125|Hypocreales	4751|Fungi	S	unnamed protein	-	-	-	-	-	-	-	-	-	-	-	-	-	Group1
lpl6_b_DN0_c1_g1_i6	63577.G9NL02	3.45e-53	177	2CYEG@1|root,2S3VE@2759|Eukaryota,39JDY@33154|Opisthokonta,3Q3QK@4751|Fungi,3QXDC@4890|Ascomycota,21SD8@147550|Sordariomycetes,3TUYA@5125|Hypocreales,3U4QQ@5129|Hypocreaceae	4751|Fungi	-	-	-	-	-	-	-	-	-	-	-	-	-	-	-	Group1
lpl6_b_DN16_c0_g1_i16	1382230.ASAP_2763	1.42e-35	134	2DPM9@1|root,332MQ@2|Bacteria,1NAPW@1224|Proteobacteria,2UWJH@28211|Alphaproteobacteria	28211|Alphaproteobacteria	-	-	-	-	-	-	-	-	-	-	-	-	-	-	-	Group1
lpl6_b_DN208_c0_g1_i9	411901.BACCAC_03786	4.34e-77	241	2DMHR@1|root,32RMI@2|Bacteria,4NS7M@976|Bacteroidetes,2G2GT@200643|Bacteroidia	976|Bacteroidetes	-	-	-	-	-	-	-	-	-	-	-	-	-	-	-	Group1
lpl6_b_DN213_c0_g2_i8	411460.RUMTOR_00908	4.23e-75	233	2ED08@1|root,336X7@2|Bacteria,1VI3E@1239|Firmicutes,24TJC@186801|Clostridia,3Y1X1@572511|Blautia	186801|Clostridia	S	COG NOG20805 non supervised orthologous group	-	-	-	-	-	-	-	-	-	-	-	-	-	Group1
lpl6_b_DN22_c0_g1_i5	742726.HMPREF9448_00968	4.84e-61	208	2B9ZZ@1|root,323DM@2|Bacteria,4NTEB@976|Bacteroidetes,2FU8G@200643|Bacteroidia,230KB@171551|Porphyromonadaceae	976|Bacteroidetes	S	COG NOG15344 non supervised orthologous group	-	-	-	-	-	-	-	-	-	-	-	-	-	Group1
lpl6_b_DN24_c0_g1_i14	498761.HM1_3149	2.39e-59	202	2DMNG@1|root,32SP1@2|Bacteria,1VAXC@1239|Firmicutes,24P9Q@186801|Clostridia	186801|Clostridia	S	COG NOG14552 non supervised orthologous group	-	-	-	-	-	-	-	-	-	-	-	-	-	Group1
lpl6_b_DN24_c0_g1_i29	1329516.JPST01000070_gene1948	1.08e-43	159	2DMNG@1|root,32SP1@2|Bacteria,1VAXC@1239|Firmicutes,4HM1Q@91061|Bacilli	91061|Bacilli	S	COG NOG14552 non supervised orthologous group	-	-	-	-	-	-	-	-	-	-	-	-	-	Group1
lpl6_b_DN285_c0_g1_i1	411470.RUMGNA_02973	4.96e-37	134	2DPNJ@1|root,332SC@2|Bacteria,1VEK7@1239|Firmicutes,24N3R@186801|Clostridia	186801|Clostridia	-	-	-	-	-	-	-	-	-	-	-	-	-	-	-	Group1
lpl6_b_DN299_c0_g1_i10	411470.RUMGNA_02966	8.11e-66	210	2EBGV@1|root,335HF@2|Bacteria,1UPVS@1239|Firmicutes,24VUQ@186801|Clostridia,3Y2DM@572511|Blautia	186801|Clostridia	S	COG NOG38524 non supervised orthologous group	-	-	-	-	-	-	-	-	-	-	-	-	-	Group1
lpl6_b_DN404_c0_g1_i1	6334.EFV46916	1.51e-31	122	2D0M6@1|root,2SENP@2759|Eukaryota	2759|Eukaryota	-	-	-	-	-	-	-	-	-	-	-	-	-	-	-	Group1
lpl6_b_DN467_c1_g2_i1	5808.XP_002139698.1	5.68e-09	59.7	2BG5J@1|root,2S18N@2759|Eukaryota,3YBMK@5794|Apicomplexa	5794|Apicomplexa	S	Encoded by	-	-	-	-	-	-	-	-	-	-	-	-	-	Group1
lpl6_b_DN52_c0_g2_i3	4113.PGSC0003DMT400086496	5.27e-38	140	COG0048@1|root,KOG1750@2759|Eukaryota	2759|Eukaryota	J	structural constituent of ribosome	rps12	GO:0003674,GO:0003735,GO:0005198,GO:0005575,GO:0005622,GO:0005623,GO:0005737,GO:0005840,GO:0006412,GO:0006518,GO:0006807,GO:0008150,GO:0008152,GO:0009058,GO:0009059,GO:0009507,GO:0009536,GO:0009987,GO:0010467,GO:0019538,GO:0032991,GO:0034641,GO:0034645,GO:0043043,GO:0043170,GO:0043226,GO:0043227,GO:0043228,GO:0043229,GO:0043231,GO:0043232,GO:0043603,GO:0043604,GO:0044237,GO:0044238,GO:0044249,GO:0044260,GO:0044267,GO:0044271,GO:0044424,GO:0044444,GO:0044464,GO:0071704,GO:1901564,GO:1901566,GO:1901576,GO:1990904	-	ko:K02950	ko03010,map03010	M00178,M00179	-	-	br01610,ko00000,ko00001,ko00002,ko03011	-	-	-	Ribosom_S12_S23	Group1
lpl6_b_DN98_c1_g2_i1	80884.CCF46246	2.25e-44	149	2CZZD@1|root,2SC7R@2759|Eukaryota,3AD5M@33154|Opisthokonta,3PZZM@4751|Fungi,3RPYS@4890|Ascomycota,21NA2@147550|Sordariomycetes,1F6BD@1028384|Glomerellales	4751|Fungi	-	-	-	-	-	-	-	-	-	-	-	-	-	-	-	Group1
lpl6_c_DN0_c0_g1_i24	4113.PGSC0003DMT400086496	7.43e-48	175	COG0048@1|root,KOG1750@2759|Eukaryota	2759|Eukaryota	J	structural constituent of ribosome	rps12	GO:0003674,GO:0003735,GO:0005198,GO:0005575,GO:0005622,GO:0005623,GO:0005737,GO:0005840,GO:0006412,GO:0006518,GO:0006807,GO:0008150,GO:0008152,GO:0009058,GO:0009059,GO:0009507,GO:0009536,GO:0009987,GO:0010467,GO:0019538,GO:0032991,GO:0034641,GO:0034645,GO:0043043,GO:0043170,GO:0043226,GO:0043227,GO:0043228,GO:0043229,GO:0043231,GO:0043232,GO:0043603,GO:0043604,GO:0044237,GO:0044238,GO:0044249,GO:0044260,GO:0044267,GO:0044271,GO:0044424,GO:0044444,GO:0044464,GO:0071704,GO:1901564,GO:1901566,GO:1901576,GO:1990904	-	ko:K02950	ko03010,map03010	M00178,M00179	-	-	br01610,ko00000,ko00001,ko00002,ko03011	-	-	-	Ribosom_S12_S23	Group1
lpl6_c_DN0_c0_g1_i26	1329516.JPST01000070_gene1948	1.64e-52	172	2DMNG@1|root,32SP1@2|Bacteria,1VAXC@1239|Firmicutes,4HM1Q@91061|Bacilli	91061|Bacilli	S	COG NOG14552 non supervised orthologous group	-	-	-	-	-	-	-	-	-	-	-	-	-	Group1
lpl6_c_DN0_c15_g4_i1	13249.RPRC002258-PA	1.17e-25	104	2DZEY@1|root,2S6ZB@2759|Eukaryota	2759|Eukaryota	-	-	-	-	-	-	-	-	-	-	-	-	-	-	-	Group1
lpl6_c_DN0_c1_g1_i11	469008.B21_03843	3.77e-19	93.2	2DP07@1|root,3300A@2|Bacteria,1N90I@1224|Proteobacteria,1SFUI@1236|Gammaproteobacteria	1236|Gammaproteobacteria	-	-	-	-	-	-	-	-	-	-	-	-	-	-	-	Group1
lpl6_c_DN1001_c0_g1_i1	1089548.KI783301_gene3307	1.04e-36	131	2B9ZZ@1|root,323DM@2|Bacteria,1V6N4@1239|Firmicutes,4IRDZ@91061|Bacilli	91061|Bacilli	S	COG NOG15344 non supervised orthologous group	-	-	-	-	-	-	-	-	-	-	-	-	-	Group1
lpl6_c_DN1032_c0_g1_i3	411467.BACCAP_03832	2.31e-38	134	2DN97@1|root,32W7A@2|Bacteria,1VANB@1239|Firmicutes,24Q9J@186801|Clostridia	186801|Clostridia	-	-	-	-	-	-	-	-	-	-	-	-	-	-	-	Group1
lpl6_c_DN124_c0_g1_i9	411460.RUMTOR_02006	5.81e-69	224	2ED08@1|root,336X7@2|Bacteria,1VI3E@1239|Firmicutes,24TJC@186801|Clostridia,3Y1X1@572511|Blautia	186801|Clostridia	S	COG NOG20805 non supervised orthologous group	-	-	-	-	-	-	-	-	-	-	-	-	-	Group1
lpl6_c_DN131_c0_g1_i11	1403948.Q618_VCMC00001G0061	1.46e-38	155	2DX7X@1|root,32V2Y@2|Bacteria	2|Bacteria	-	-	-	-	-	-	-	-	-	-	-	-	-	-	-	Group1
lpl6_c_DN147_c0_g1_i2	411467.BACCAP_03832	5.35e-42	145	2DN97@1|root,32W7A@2|Bacteria,1VANB@1239|Firmicutes,24Q9J@186801|Clostridia	186801|Clostridia	-	-	-	-	-	-	-	-	-	-	-	-	-	-	-	Group1
lpl6_c_DN199_c0_g1_i11	1214065.BAGV01000118_gene1480	1.87e-42	143	2E4EA@1|root,32Z9I@2|Bacteria,1N7HE@1224|Proteobacteria,1SDU5@1236|Gammaproteobacteria	1236|Gammaproteobacteria	-	-	-	-	-	-	-	-	-	-	-	-	-	-	-	Group1
lpl6_c_DN19_c0_g1_i5	4932.YLR162W	2.06e-22	94.7	2BXDR@1|root,2T08F@2759|Eukaryota,3AUR5@33154|Opisthokonta,3PIK1@4751|Fungi,3R5CQ@4890|Ascomycota,3RWGQ@4891|Saccharomycetes	4751|Fungi	-	-	-	-	-	-	-	-	-	-	-	-	-	-	-	Group1
lpl6_c_DN227_c0_g1_i3	4572.TRIUR3_19084-P1	2.84e-45	162	KOG4853@1|root,KOG4853@2759|Eukaryota	2759|Eukaryota	S	Component of the MICOS complex, a large protein complex of the mitochondrial inner membrane that plays crucial roles in the maintenance of crista junctions, inner membrane architecture, and formation of contact sites to the outer membrane	-	GO:0005575,GO:0005622,GO:0005623,GO:0005737,GO:0005739,GO:0008150,GO:0019222,GO:0031323,GO:0043226,GO:0043227,GO:0043229,GO:0043231,GO:0043457,GO:0043467,GO:0044424,GO:0044444,GO:0044464,GO:0050789,GO:0050794,GO:0065007	-	-	-	-	-	-	-	-	-	-	-	Group1
lpl6_c_DN233_c0_g1_i8	10228.TriadP51202	2.25e-12	69.7	2CZK2@1|root,2SAR7@2759|Eukaryota,3A905@33154|Opisthokonta	33154|Opisthokonta	-	-	-	-	-	-	-	-	-	-	-	-	-	-	-	Group1
lpl6_c_DN249_c0_g1_i4	571.MC52_05875	8.63e-271	744	COG0050@1|root,COG0050@2|Bacteria,1MVC0@1224|Proteobacteria,1RMYX@1236|Gammaproteobacteria	1236|Gammaproteobacteria	J	This protein promotes the GTP-dependent binding of aminoacyl-tRNA to the A-site of ribosomes during protein biosynthesis	tuf	-	-	ko:K02358	-	-	-	-	ko00000,ko03012,ko03029,ko04147	-	-	-	GTP_EFTU,GTP_EFTU_D2,GTP_EFTU_D3	Group1
lpl6_c_DN261_c0_g1_i1	1089548.KI783301_gene3307	2.11e-36	130	2B9ZZ@1|root,323DM@2|Bacteria,1V6N4@1239|Firmicutes,4IRDZ@91061|Bacilli	91061|Bacilli	S	COG NOG15344 non supervised orthologous group	-	-	-	-	-	-	-	-	-	-	-	-	-	Group1
lpl6_c_DN422_c0_g1_i3	1122149.BACN01000103_gene1986	8.28e-58	189	2BXJK@1|root,313TD@2|Bacteria,1W598@1239|Firmicutes,4I08V@91061|Bacilli,3FAZ1@33958|Lactobacillaceae	91061|Bacilli	-	-	-	-	-	-	-	-	-	-	-	-	-	-	-	Group1
lpl6_c_DN5_c0_g1_i13	1196031.ALEG01000035_gene865	5.75e-32	117	2DPM9@1|root,332MQ@2|Bacteria,1VGFB@1239|Firmicutes,4IIGE@91061|Bacilli,1ZNM9@1386|Bacillus	91061|Bacilli	-	-	-	-	-	-	-	-	-	-	-	-	-	-	-	Group1
lpl6_c_DN5_c0_g1_i26	411463.EUBVEN_00788	8.2e-40	137	2DPM9@1|root,332MQ@2|Bacteria,1VGFB@1239|Firmicutes,251YU@186801|Clostridia	186801|Clostridia	-	-	-	-	-	-	-	-	-	-	-	-	-	-	-	Group1
lpl6_c_DN6850_c0_g1_i2	199310.c4074	5.22e-114	333	2E8VR@1|root,33360@2|Bacteria,1NA43@1224|Proteobacteria	1224|Proteobacteria	-	-	-	-	-	-	-	-	-	-	-	-	-	-	-	Group1
lpl6_c_DN8_c0_g1_i11	698769.JFBD01000024_gene1884	1.96e-89	270	arCOG05874@1|root,2ZJ01@2|Bacteria,1V450@1239|Firmicutes,4HFPA@91061|Bacilli,4C6TS@84406|Virgibacillus	91061|Bacilli	-	-	-	-	-	-	-	-	-	-	-	-	-	-	-	Group1
lpl6_c_DN8_c0_g1_i2	698769.JFBD01000024_gene1884	2.22e-89	276	arCOG05874@1|root,2ZJ01@2|Bacteria,1V450@1239|Firmicutes,4HFPA@91061|Bacilli,4C6TS@84406|Virgibacillus	91061|Bacilli	-	-	-	-	-	-	-	-	-	-	-	-	-	-	-	Group1
lpl6_c_DN99_c0_g1_i42	926551.KB900730_gene1720	1.02e-42	146	2EH3B@1|root,33AVB@2|Bacteria,4NXP5@976|Bacteroidetes,1I6KT@117743|Flavobacteriia	976|Bacteroidetes	-	-	-	-	-	-	-	-	-	-	-	-	-	-	-	Group1
lpl7_a_DN170_c0_g1_i6	1340434.AXVA01000023_gene3392	8.46e-07	52.4	2EHF3@1|root,33B70@2|Bacteria,1VP4D@1239|Firmicutes,4IM7K@91061|Bacilli,1ZK47@1386|Bacillus	91061|Bacilli	-	-	-	-	-	-	-	-	-	-	-	-	-	-	-	Group1
lpl7_a_DN17_c0_g1_i14	411459.RUMOBE_01293	1.5e-38	144	2DX7X@1|root,32V2Y@2|Bacteria,1VB4V@1239|Firmicutes,254MP@186801|Clostridia,3Y083@572511|Blautia	186801|Clostridia	S	COG NOG38524 non supervised orthologous group	-	-	-	-	-	-	-	-	-	-	-	-	-	Group1
lpl7_a_DN2358_c0_g3_i4	5217.XP_007006359.1	6.4e-62	195	2BG5J@1|root,2S18N@2759|Eukaryota,3A27A@33154|Opisthokonta,3Q325@4751|Fungi,3VC3B@5204|Basidiomycota	4751|Fungi	-	-	-	-	-	-	-	-	-	-	-	-	-	-	-	Group1
lpl7_a_DN25215_c0_g1_i2	34349.G7E0M2	1.41e-52	182	KOG1721@1|root,KOG1721@2759|Eukaryota,39PP8@33154|Opisthokonta	33154|Opisthokonta	S	DNA binding	-	-	-	-	-	-	-	-	-	-	-	-	-	Group1
lpl7_a_DN28_c0_g1_i23	1382230.ASAP_2763	3.62e-71	239	2DPM9@1|root,332MQ@2|Bacteria,1NAPW@1224|Proteobacteria,2UWJH@28211|Alphaproteobacteria	28211|Alphaproteobacteria	-	-	-	-	-	-	-	-	-	-	-	-	-	-	-	Group1
lpl7_a_DN28_c0_g1_i29	1382230.ASAP_2763	2.41e-69	234	2DPM9@1|root,332MQ@2|Bacteria,1NAPW@1224|Proteobacteria,2UWJH@28211|Alphaproteobacteria	28211|Alphaproteobacteria	-	-	-	-	-	-	-	-	-	-	-	-	-	-	-	Group1
lpl7_a_DN28_c0_g1_i48	4113.PGSC0003DMT400086496	3.45e-52	187	COG0048@1|root,KOG1750@2759|Eukaryota	2759|Eukaryota	J	structural constituent of ribosome	rps12	GO:0003674,GO:0003735,GO:0005198,GO:0005575,GO:0005622,GO:0005623,GO:0005737,GO:0005840,GO:0006412,GO:0006518,GO:0006807,GO:0008150,GO:0008152,GO:0009058,GO:0009059,GO:0009507,GO:0009536,GO:0009987,GO:0010467,GO:0019538,GO:0032991,GO:0034641,GO:0034645,GO:0043043,GO:0043170,GO:0043226,GO:0043227,GO:0043228,GO:0043229,GO:0043231,GO:0043232,GO:0043603,GO:0043604,GO:0044237,GO:0044238,GO:0044249,GO:0044260,GO:0044267,GO:0044271,GO:0044424,GO:0044444,GO:0044464,GO:0071704,GO:1901564,GO:1901566,GO:1901576,GO:1990904	-	ko:K02950	ko03010,map03010	M00178,M00179	-	-	br01610,ko00000,ko00001,ko00002,ko03011	-	-	-	Ribosom_S12_S23	Group1
lpl7_a_DN2_c1_g1_i21	1122149.BACN01000103_gene1986	7.27e-59	201	2BXJK@1|root,313TD@2|Bacteria,1W598@1239|Firmicutes,4I08V@91061|Bacilli,3FAZ1@33958|Lactobacillaceae	91061|Bacilli	-	-	-	-	-	-	-	-	-	-	-	-	-	-	-	Group1
lpl7_a_DN32_c0_g1_i12	748671.LCRIS_00062	2.1e-51	169	2DMNG@1|root,32SP1@2|Bacteria,1VAXC@1239|Firmicutes,4HM1Q@91061|Bacilli,3F8QG@33958|Lactobacillaceae	91061|Bacilli	S	COG NOG14552 non supervised orthologous group	-	-	-	-	-	-	-	-	-	-	-	-	-	Group1
lpl7_a_DN3720_c0_g1_i10	80884.CCF46246	9.39e-28	107	2CZZD@1|root,2SC7R@2759|Eukaryota,3AD5M@33154|Opisthokonta,3PZZM@4751|Fungi,3RPYS@4890|Ascomycota,21NA2@147550|Sordariomycetes,1F6BD@1028384|Glomerellales	4751|Fungi	-	-	-	-	-	-	-	-	-	-	-	-	-	-	-	Group1
lpl7_a_DN42_c0_g1_i7	1247024.JRLH01000006_gene2664	1.1e-27	109	2DS6B@1|root,33ERK@2|Bacteria,1R3PB@1224|Proteobacteria,1STQX@1236|Gammaproteobacteria	1236|Gammaproteobacteria	-	-	-	-	-	-	-	-	-	-	-	-	-	-	-	Group1
lpl7_a_DN44511_c0_g1_i1	1114922.CIFAM_12_01310	5.61e-44	147	COG1278@1|root,COG1278@2|Bacteria,1N6Q5@1224|Proteobacteria,1SCA7@1236|Gammaproteobacteria,3WYR3@544|Citrobacter	1236|Gammaproteobacteria	K	Ribonuclease B OB domain	cspA	GO:0001072,GO:0003674,GO:0003676,GO:0003677,GO:0003697,GO:0003723,GO:0003727,GO:0005488,GO:0005575,GO:0005622,GO:0005623,GO:0005737,GO:0005829,GO:0006139,GO:0006351,GO:0006355,GO:0006725,GO:0006807,GO:0006950,GO:0008150,GO:0008152,GO:0009058,GO:0009059,GO:0009266,GO:0009409,GO:0009628,GO:0009889,GO:0009890,GO:0009892,GO:0009987,GO:0010467,GO:0010468,GO:0010556,GO:0010558,GO:0010605,GO:0010629,GO:0016070,GO:0018130,GO:0019219,GO:0019222,GO:0019438,GO:0031323,GO:0031324,GO:0031326,GO:0031327,GO:0031554,GO:0031564,GO:0032774,GO:0034641,GO:0034645,GO:0034654,GO:0043170,GO:0043242,GO:0043244,GO:0044237,GO:0044238,GO:0044249,GO:0044260,GO:0044271,GO:0044424,GO:0044444,GO:0044464,GO:0045892,GO:0045934,GO:0046483,GO:0048519,GO:0048523,GO:0050789,GO:0050794,GO:0050896,GO:0051128,GO:0051129,GO:0051171,GO:0051172,GO:0051252,GO:0051253,GO:0060255,GO:0060567,GO:0065007,GO:0071704,GO:0080090,GO:0090304,GO:0097159,GO:0097659,GO:0140110,GO:1901360,GO:1901362,GO:1901363,GO:1901576,GO:1902679,GO:1903506,GO:1903507,GO:2000112,GO:2000113,GO:2001141	-	ko:K03704	-	-	-	-	ko00000,ko03000	-	-	-	CSD	Group1
lpl7_a_DN68_c0_g1_i1	1300150.EMQU_0437	5.79e-33	122	2DFBR@1|root,2ZR8C@2|Bacteria,1W4JU@1239|Firmicutes,4I1P5@91061|Bacilli	91061|Bacilli	-	-	-	-	-	-	-	-	-	-	-	-	-	-	-	Group1
lpl7_a_DN69_c0_g1_i21	663932.KB902575_gene1233	3.92e-67	211	2DPT9@1|root,333A8@2|Bacteria,1NFKV@1224|Proteobacteria,2UUAG@28211|Alphaproteobacteria	28211|Alphaproteobacteria	-	-	-	-	-	-	-	-	-	-	-	-	-	-	-	Group1
lpl7_a_DN7_c1_g1_i22	202698.XP_007389358.1	8.8e-32	124	2EA4H@1|root,2SGDU@2759|Eukaryota,3A53V@33154|Opisthokonta,3P4YP@4751|Fungi,3VC5C@5204|Basidiomycota,22F7Y@155619|Agaricomycetes	4751|Fungi	-	-	-	-	-	-	-	-	-	-	-	-	-	-	-	Group1
lpl7_a_DN95_c0_g1_i5	498761.HM1_3125	3.27e-26	103	2DSV3@1|root,33HII@2|Bacteria,1VQ64@1239|Firmicutes,24VWA@186801|Clostridia	186801|Clostridia	S	ORF located using Blastx	-	-	-	-	-	-	-	-	-	-	-	-	-	Group1
lpl7_b_DN0_c0_g1_i2	758.BBIX01000006_gene245	1.78e-79	263	2AU0F@1|root,31JKB@2|Bacteria,1RGGF@1224|Proteobacteria,1S5B2@1236|Gammaproteobacteria,1Y8GF@135625|Pasteurellales	135625|Pasteurellales	S	by Glimmer3	-	-	-	-	-	-	-	-	-	-	-	-	-	Group1
lpl7_b_DN0_c0_g1_i6	1234679.BN424_1031	7.62e-61	198	2DX7X@1|root,32V2Y@2|Bacteria,1VB4V@1239|Firmicutes,4HKWS@91061|Bacilli	91061|Bacilli	S	COG NOG38524 non supervised orthologous group	-	-	-	-	-	-	-	-	-	-	-	-	-	Group1
lpl7_b_DN0_c1_g1_i8	1232449.BAHV02000026_gene945	3.39e-22	94.7	2DQE0@1|root,33689@2|Bacteria,1VH8J@1239|Firmicutes,24WJ6@186801|Clostridia	186801|Clostridia	-	-	-	-	-	-	-	-	-	-	-	-	-	-	-	Group1
lpl7_b_DN114_c0_g1_i10	411476.BACOVA_00321	6.29e-78	239	2AU0F@1|root,31JKB@2|Bacteria,4NHS6@976|Bacteroidetes,2FPSJ@200643|Bacteroidia,4AQ6V@815|Bacteroidaceae	976|Bacteroidetes	S	COG NOG14600 non supervised orthologous group	-	-	-	-	-	-	-	-	-	-	-	-	-	Group1
lpl7_b_DN13_c0_g1_i6	4572.TRIUR3_19084-P1	5.11e-23	105	KOG4853@1|root,KOG4853@2759|Eukaryota	2759|Eukaryota	S	Component of the MICOS complex, a large protein complex of the mitochondrial inner membrane that plays crucial roles in the maintenance of crista junctions, inner membrane architecture, and formation of contact sites to the outer membrane	-	GO:0005575,GO:0005622,GO:0005623,GO:0005737,GO:0005739,GO:0008150,GO:0019222,GO:0031323,GO:0043226,GO:0043227,GO:0043229,GO:0043231,GO:0043457,GO:0043467,GO:0044424,GO:0044444,GO:0044464,GO:0050789,GO:0050794,GO:0065007	-	-	-	-	-	-	-	-	-	-	-	Group1
lpl7_b_DN13_c0_g1_i9	34349.G7E0L8	1.09e-40	160	2E7QX@1|root,2SE9X@2759|Eukaryota,3ADIG@33154|Opisthokonta,3P9MB@4751|Fungi,3V5YY@5204|Basidiomycota,2YFXT@29000|Pucciniomycotina	4751|Fungi	-	-	-	-	-	-	-	-	-	-	-	-	-	-	-	Group1
lpl7_b_DN13_c0_g2_i1	4924.XP_001383614.1	4.8e-49	167	2CYEG@1|root,2S3VE@2759|Eukaryota,39JDY@33154|Opisthokonta,3Q3QK@4751|Fungi,3QXDC@4890|Ascomycota,3RX3X@4891|Saccharomycetes,47E5I@766764|Debaryomycetaceae	4751|Fungi	-	-	-	-	-	-	-	-	-	-	-	-	-	-	-	Group1
lpl7_b_DN13_c2_g2_i11	5217.XP_007006359.1	2.03e-71	244	2BG5J@1|root,2S18N@2759|Eukaryota,3A27A@33154|Opisthokonta,3Q325@4751|Fungi,3VC3B@5204|Basidiomycota	4751|Fungi	-	-	-	-	-	-	-	-	-	-	-	-	-	-	-	Group1
lpl7_b_DN146_c0_g1_i2	406818.XBJ1_3704	8.89e-13	68.6	2DRA2@1|root,33AVQ@2|Bacteria,1NKZA@1224|Proteobacteria,1SH2Z@1236|Gammaproteobacteria	1236|Gammaproteobacteria	-	-	-	-	-	-	-	-	-	-	-	-	-	-	-	Group1
lpl7_b_DN14_c0_g1_i11	748671.LCRIS_00061	2.65e-69	228	2DPM9@1|root,332MQ@2|Bacteria,1VGFB@1239|Firmicutes	1239|Firmicutes	-	-	-	-	-	-	-	-	-	-	-	-	-	-	-	Group1
lpl7_b_DN14_c0_g1_i6	748671.LCRIS_00061	1.15e-83	264	2DPM9@1|root,332MQ@2|Bacteria,1VGFB@1239|Firmicutes	1239|Firmicutes	-	-	-	-	-	-	-	-	-	-	-	-	-	-	-	Group1
lpl7_b_DN1641_c0_g2_i1	1457393.AZ09_03280	2.4e-44	160	COG0186@1|root,COG0186@2|Bacteria,1MZIK@1224|Proteobacteria,2UBRF@28211|Alphaproteobacteria,2JTYK@204441|Rhodospirillales	204441|Rhodospirillales	J	One of the primary rRNA binding proteins, it binds specifically to the 5'-end of 16S ribosomal RNA	rpsQ	-	-	ko:K02961	ko03010,map03010	M00178,M00179	-	-	br01610,ko00000,ko00001,ko00002,ko03011	-	-	-	Ribosomal_S17	Group1
lpl7_b_DN17_c0_g1_i2	1430440.MGMSRv2_1983	3.55e-41	152	2DNPH@1|root,32YF1@2|Bacteria,1NARM@1224|Proteobacteria,2UJNP@28211|Alphaproteobacteria	28211|Alphaproteobacteria	-	-	-	-	-	-	-	-	-	-	-	-	-	-	-	Group1
lpl7_b_DN17_c3_g1_i2	411463.EUBVEN_00032	1e-34	131	2DPDN@1|root,331NP@2|Bacteria,1VFF8@1239|Firmicutes,24S9D@186801|Clostridia	186801|Clostridia	S	ORF located using Blastx	-	-	-	-	-	-	-	-	-	-	-	-	-	Group1
lpl7_b_DN18_c0_g1_i6	38033.XP_001230221.1	3.02e-40	143	2E39T@1|root,2SADP@2759|Eukaryota,3A8ZW@33154|Opisthokonta,3P6Y1@4751|Fungi,3QYXH@4890|Ascomycota,21R64@147550|Sordariomycetes,3UCVZ@5139|Sordariales,3HDKT@35718|Chaetomiaceae	4751|Fungi	S	unnamed protein	-	-	-	-	-	-	-	-	-	-	-	-	-	Group1
lpl7_b_DN199_c0_g1_i9	33178.CADATEAP00007260	1.41e-55	178	2BG5J@1|root,2S18N@2759|Eukaryota,3A435@33154|Opisthokonta,3P2QE@4751|Fungi,3QVBD@4890|Ascomycota	4751|Fungi	-	-	-	-	-	-	-	-	-	-	-	-	-	-	-	Group1
lpl7_b_DN2008_c0_g1_i1	1120919.AUBI01000003_gene1611	1.3e-97	295	COG0244@1|root,COG0244@2|Bacteria,1RAN5@1224|Proteobacteria,2U592@28211|Alphaproteobacteria,2JS6C@204441|Rhodospirillales	204441|Rhodospirillales	J	Forms part of the ribosomal stalk, playing a central role in the interaction of the ribosome with GTP-bound translation factors	rplJ	-	-	ko:K02864	ko03010,map03010	M00178,M00179	-	-	br01610,ko00000,ko00001,ko00002,ko03011	-	-	-	Ribosomal_L10	Group1
lpl7_b_DN211_c0_g1_i2	178901.AmDm5_2285	2.22e-214	600	COG2885@1|root,COG3637@1|root,COG2885@2|Bacteria,COG3637@2|Bacteria,1N6EM@1224|Proteobacteria,2U17R@28211|Alphaproteobacteria	28211|Alphaproteobacteria	M	Belongs to the ompA family	-	-	-	-	-	-	-	-	-	-	-	-	OMP_b-brl,OmpA	Group1
lpl7_b_DN236_c0_g1_i2	1247024.JRLH01000006_gene2694	1.42e-28	111	2DR0Q@1|root,339PT@2|Bacteria,1NM26@1224|Proteobacteria,1SJC7@1236|Gammaproteobacteria	1236|Gammaproteobacteria	-	-	-	-	-	-	-	-	-	-	-	-	-	-	-	Group1
lpl7_b_DN283_c0_g1_i3	1140001.I571_00001	9.43e-48	159	2ED6K@1|root,3373A@2|Bacteria,1VI2S@1239|Firmicutes	1239|Firmicutes	S	the current gene model (or a revised gene model) may contain one or more premature stops and or frameshifts	-	-	-	-	-	-	-	-	-	-	-	-	-	Group1
lpl7_b_DN30_c0_g1_i32	397287.C807_03618	1.34e-84	256	arCOG05874@1|root,2ZJ01@2|Bacteria,1V450@1239|Firmicutes,24NM6@186801|Clostridia	186801|Clostridia	-	-	-	-	-	-	-	-	-	-	-	-	-	-	-	Group1
lpl7_b_DN3326_c0_g1_i2	571.MC52_18025	0	932	COG1882@1|root,COG1882@2|Bacteria,1MWBF@1224|Proteobacteria,1RM96@1236|Gammaproteobacteria	1236|Gammaproteobacteria	C	formate acetyltransferase	pflB	GO:0003674,GO:0003824,GO:0005575,GO:0005622,GO:0005623,GO:0005737,GO:0005829,GO:0006082,GO:0006520,GO:0006566,GO:0006567,GO:0006807,GO:0008150,GO:0008152,GO:0008861,GO:0009056,GO:0009063,GO:0009066,GO:0009068,GO:0009987,GO:0016054,GO:0016407,GO:0016408,GO:0016453,GO:0016740,GO:0016746,GO:0016747,GO:0019752,GO:0043436,GO:0044237,GO:0044238,GO:0044248,GO:0044281,GO:0044282,GO:0044424,GO:0044444,GO:0044464,GO:0046395,GO:0071704,GO:1901564,GO:1901565,GO:1901575,GO:1901605,GO:1901606	2.3.1.54	ko:K00656	ko00620,ko00640,ko00650,ko01100,ko01120,map00620,map00640,map00650,map01100,map01120	-	R00212,R06987	RC00004,RC01181,RC02742,RC02833	ko00000,ko00001,ko01000	-	-	iECH74115_1262.ECH74115_1064,iECIAI39_1322.ECIAI39_2245,iECSP_1301.ECSP_1007,iECs_1301.ECs0986,iEcSMS35_1347.EcSMS35_2218,iG2583_1286.G2583_1138,iSDY_1059.SDY_2358,iZ_1308.Z1248	Gly_radical,PFL-like	Group1
lpl7_b_DN36_c0_g1_i2	34349.G7E0M2	3.74e-63	211	KOG1721@1|root,KOG1721@2759|Eukaryota,39PP8@33154|Opisthokonta	33154|Opisthokonta	S	DNA binding	-	-	-	-	-	-	-	-	-	-	-	-	-	Group1
lpl7_b_DN36_c0_g1_i29	203908.EGF97697	1.63e-50	178	2DZCK@1|root,2S6X3@2759|Eukaryota,3A5SR@33154|Opisthokonta,3P5B4@4751|Fungi,3V2GU@5204|Basidiomycota	4751|Fungi	-	-	-	-	-	-	-	-	-	-	-	-	-	-	-	Group1
lpl7_b_DN46_c0_g1_i4	941770.GL622179_gene412	7.15e-40	140	2DSV3@1|root,33HII@2|Bacteria,1VQ64@1239|Firmicutes,4IGTW@91061|Bacilli,3F8RY@33958|Lactobacillaceae	91061|Bacilli	S	ORF located using Blastx	-	-	-	-	-	-	-	-	-	-	-	-	-	Group1
lpl7_b_DN4_c0_g1_i4	406817.XNC1_3243	5.43e-12	65.9	2C42W@1|root,2ZJF0@2|Bacteria,1P7E4@1224|Proteobacteria,1SVSI@1236|Gammaproteobacteria	1236|Gammaproteobacteria	-	-	-	-	-	-	-	-	-	-	-	-	-	-	-	Group1
lpl7_b_DN542_c0_g1_i11	471874.PROSTU_00109	2.73e-58	189	29XIP@1|root,30J9M@2|Bacteria,1QGXJ@1224|Proteobacteria,1TEDR@1236|Gammaproteobacteria,3ZADK@586|Providencia	1236|Gammaproteobacteria	-	-	-	-	-	-	-	-	-	-	-	-	-	-	-	Group1
lpl7_b_DN615_c0_g1_i5	1236501.BAJU01000012_gene1565	3.95e-151	433	COG0050@1|root,COG0050@2|Bacteria,1MVC0@1224|Proteobacteria,2TQP8@28211|Alphaproteobacteria,2JPKS@204441|Rhodospirillales	204441|Rhodospirillales	J	This protein promotes the GTP-dependent binding of aminoacyl-tRNA to the A-site of ribosomes during protein biosynthesis	tuf	GO:0005575,GO:0005622,GO:0005623,GO:0005737,GO:0044424,GO:0044464	-	ko:K02358	-	-	-	-	ko00000,ko03012,ko03029,ko04147	-	-	-	GTP_EFTU,GTP_EFTU_D2,GTP_EFTU_D3	Group1
lpl7_b_DN6_c0_g1_i19	5016.M2UTQ3	0.000515	48.1	2BG5J@1|root,2S18N@2759|Eukaryota,3A435@33154|Opisthokonta,3P2QE@4751|Fungi,3QVBD@4890|Ascomycota,206IQ@147541|Dothideomycetes,4KJA5@92860|Pleosporales	4751|Fungi	-	-	-	-	-	-	-	-	-	-	-	-	-	-	-	Group1
lpl7_b_DN83_c0_g1_i6	411463.EUBVEN_00788	3.7e-27	105	2DPM9@1|root,332MQ@2|Bacteria,1VGFB@1239|Firmicutes,251YU@186801|Clostridia	186801|Clostridia	-	-	-	-	-	-	-	-	-	-	-	-	-	-	-	Group1
lpl7_b_DN87_c1_g1_i1	1214065.BAGV01000115_gene1496	1.12e-05	52.4	2B9ZZ@1|root,323DM@2|Bacteria,1MZ6J@1224|Proteobacteria,1S8U2@1236|Gammaproteobacteria	1236|Gammaproteobacteria	S	COG NOG15344 non supervised orthologous group	-	-	-	-	-	-	-	-	-	-	-	-	-	Group1
lpl7_b_DN90_c0_g1_i2	1403948.Q618_VCMC00001G0061	4.28e-38	146	2DX7X@1|root,32V2Y@2|Bacteria	2|Bacteria	-	-	-	-	-	-	-	-	-	-	-	-	-	-	-	Group1
lpl7_b_DN9_c0_g1_i20	445335.CBN_A0037	0.000577	46.6	2DN97@1|root,32W7A@2|Bacteria,1VANB@1239|Firmicutes,24Q9J@186801|Clostridia	186801|Clostridia	-	-	-	-	-	-	-	-	-	-	-	-	-	-	-	Group1
lpl7_c_DN10640_c0_g1_i1	203908.EGG01188	1.5e-48	160	2E1I0@1|root,2S8UZ@2759|Eukaryota,3A9DK@33154|Opisthokonta,3Q6KM@4751|Fungi,3V5DS@5204|Basidiomycota	4751|Fungi	-	-	-	-	-	-	-	-	-	-	-	-	-	-	-	Group1
lpl7_c_DN11_c0_g1_i11	1115515.EV102420_45_00015	8.35e-50	168	2DRVE@1|root,33D8G@2|Bacteria,1P1ND@1224|Proteobacteria	1224|Proteobacteria	-	-	-	-	-	-	-	-	-	-	-	-	-	-	-	Group1
lpl7_c_DN142_c0_g2_i2	4909.A0A099P7N4	8.96e-229	634	COG1064@1|root,KOG0023@2759|Eukaryota,390GY@33154|Opisthokonta,3NW0B@4751|Fungi,3QJH7@4890|Ascomycota,3RR34@4891|Saccharomycetes	4751|Fungi	Q	alcohol dehydrogenase	ADH1	GO:0000947,GO:0000955,GO:0003674,GO:0003824,GO:0004022,GO:0005575,GO:0005576,GO:0005622,GO:0005623,GO:0005737,GO:0005739,GO:0005759,GO:0005975,GO:0005996,GO:0006006,GO:0006066,GO:0006067,GO:0006068,GO:0006081,GO:0006082,GO:0006090,GO:0006091,GO:0006113,GO:0006115,GO:0006116,GO:0006117,GO:0006139,GO:0006163,GO:0006520,GO:0006566,GO:0006567,GO:0006725,GO:0006732,GO:0006733,GO:0006734,GO:0006753,GO:0006793,GO:0006796,GO:0006807,GO:0008150,GO:0008152,GO:0009056,GO:0009058,GO:0009063,GO:0009066,GO:0009068,GO:0009117,GO:0009123,GO:0009126,GO:0009132,GO:0009135,GO:0009141,GO:0009144,GO:0009150,GO:0009161,GO:0009167,GO:0009179,GO:0009185,GO:0009199,GO:0009205,GO:0009259,GO:0009987,GO:0010033,GO:0015980,GO:0016054,GO:0016491,GO:0016614,GO:0016616,GO:0016999,GO:0017000,GO:0017001,GO:0017144,GO:0019318,GO:0019362,GO:0019637,GO:0019655,GO:0019660,GO:0019666,GO:0019674,GO:0019693,GO:0019752,GO:0031012,GO:0031974,GO:0032787,GO:0033993,GO:0034308,GO:0034309,GO:0034310,GO:0034641,GO:0042221,GO:0042737,GO:0043226,GO:0043227,GO:0043229,GO:0043231,GO:0043233,GO:0043436,GO:0043458,GO:0044237,GO:0044238,GO:0044248,GO:0044249,GO:0044281,GO:0044282,GO:0044283,GO:0044421,GO:0044422,GO:0044424,GO:0044429,GO:0044444,GO:0044446,GO:0044464,GO:0046031,GO:0046034,GO:0046164,GO:0046165,GO:0046185,GO:0046187,GO:0046395,GO:0046483,GO:0046496,GO:0046677,GO:0050896,GO:0051186,GO:0051716,GO:0055086,GO:0055114,GO:0062039,GO:0062040,GO:0070013,GO:0070887,GO:0071236,GO:0071310,GO:0071396,GO:0071704,GO:0072521,GO:0072524,GO:0097305,GO:0097306,GO:0097307,GO:0097308,GO:1901135,GO:1901360,GO:1901564,GO:1901565,GO:1901575,GO:1901576,GO:1901605,GO:1901606,GO:1901615,GO:1901616,GO:1901617,GO:1901700,GO:1901701	1.1.1.1	ko:K13953	ko00010,ko00071,ko00350,ko00625,ko00626,ko00830,ko00980,ko00982,ko01100,ko01110,ko01120,ko01130,ko01220,map00010,map00071,map00350,map00625,map00626,map00830,map00980,map00982,map01100,map01110,map01120,map01130,map01220	-	R00623,R00754,R02124,R04880,R05233,R05234,R06917,R06927,R07105,R08281,R08306,R08310	RC00050,RC00087,RC00088,RC00099,RC00116,RC00649,RC01734,RC02273	ko00000,ko00001,ko01000	-	-	iMM904.YMR083W,iND750.YMR083W	ADH_N,ADH_zinc_N	Group1
lpl7_c_DN14385_c0_g1_i1	4909.A0A099P6G3	0	1249	COG0365@1|root,KOG1175@2759|Eukaryota,38BR4@33154|Opisthokonta,3NUTI@4751|Fungi,3QM4K@4890|Ascomycota,3RS6E@4891|Saccharomycetes	4751|Fungi	I	Acetyl-coenzyme A synthetase	ACS1	GO:0000166,GO:0003674,GO:0003824,GO:0003987,GO:0005488,GO:0005575,GO:0005576,GO:0005622,GO:0005623,GO:0005634,GO:0005737,GO:0005739,GO:0005829,GO:0006082,GO:0006083,GO:0006084,GO:0006085,GO:0006091,GO:0006113,GO:0006139,GO:0006163,GO:0006164,GO:0006325,GO:0006464,GO:0006473,GO:0006475,GO:0006637,GO:0006725,GO:0006732,GO:0006753,GO:0006790,GO:0006793,GO:0006796,GO:0006807,GO:0006996,GO:0008144,GO:0008150,GO:0008152,GO:0009056,GO:0009058,GO:0009108,GO:0009117,GO:0009150,GO:0009152,GO:0009165,GO:0009259,GO:0009260,GO:0009987,GO:0015976,GO:0015980,GO:0016020,GO:0016021,GO:0016043,GO:0016054,GO:0016208,GO:0016405,GO:0016569,GO:0016570,GO:0016573,GO:0016874,GO:0016877,GO:0016878,GO:0016879,GO:0016880,GO:0016999,GO:0017001,GO:0017076,GO:0017144,GO:0018130,GO:0018193,GO:0018205,GO:0018393,GO:0018394,GO:0019438,GO:0019538,GO:0019637,GO:0019654,GO:0019693,GO:0019752,GO:0030554,GO:0031224,GO:0032553,GO:0032555,GO:0032559,GO:0032787,GO:0033865,GO:0033866,GO:0033875,GO:0034030,GO:0034032,GO:0034033,GO:0034641,GO:0034654,GO:0035383,GO:0035384,GO:0036094,GO:0036211,GO:0043167,GO:0043168,GO:0043169,GO:0043170,GO:0043226,GO:0043227,GO:0043229,GO:0043231,GO:0043412,GO:0043436,GO:0043543,GO:0043603,GO:0043604,GO:0044237,GO:0044238,GO:0044248,GO:0044249,GO:0044260,GO:0044267,GO:0044271,GO:0044272,GO:0044281,GO:0044282,GO:0044424,GO:0044425,GO:0044444,GO:0044464,GO:0045733,GO:0046390,GO:0046395,GO:0046483,GO:0051186,GO:0051188,GO:0051276,GO:0055086,GO:0055114,GO:0071616,GO:0071704,GO:0071840,GO:0072329,GO:0072521,GO:0072522,GO:0090407,GO:0097159,GO:0097367,GO:1901135,GO:1901137,GO:1901265,GO:1901293,GO:1901360,GO:1901362,GO:1901363,GO:1901564,GO:1901566,GO:1901575,GO:1901576	6.2.1.1	ko:K01895	ko00010,ko00620,ko00640,ko00680,ko00720,ko01100,ko01110,ko01120,ko01130,ko01200,map00010,map00620,map00640,map00680,map00720,map01100,map01110,map01120,map01130,map01200	M00357	R00235,R00236,R00316,R00926,R01354	RC00004,RC00012,RC00043,RC00070,RC02746,RC02816	ko00000,ko00001,ko00002,ko01000,ko01004	-	-	-	ACAS_N,AMP-binding,AMP-binding_C	Group1
lpl7_c_DN147_c0_g1_i8	566461.SSFG_07889	1.26e-28	114	2AHMW@1|root,317ZU@2|Bacteria,2HC22@201174|Actinobacteria	201174|Actinobacteria	S	Unextendable partial coding region	-	-	-	-	-	-	-	-	-	-	-	-	-	Group1
lpl7_c_DN170_c0_g2_i10	196164	7.76e-43	160	29WRJ@1|root,30ICM@2|Bacteria,2H09C@201174|Actinobacteria	201174|Actinobacteria	-	-	-	-	-	-	-	-	-	-	-	-	-	-	-	Group1
lpl7_c_DN172_c0_g1_i2	1005962.E7E834	8.22e-236	654	COG1290@1|root,KOG4663@2759|Eukaryota,38FBZ@33154|Opisthokonta,3NX80@4751|Fungi,3QJC4@4890|Ascomycota,3RT5F@4891|Saccharomycetes	4751|Fungi	C	Component of the ubiquinol-cytochrome c reductase complex (complex III or cytochrome b-c1 complex) that is part of the mitochondrial respiratory chain. The b-c1 complex mediates electron transfer from ubiquinol to cytochrome c. Contributes to the generation of a proton gradient across the mitochondrial membrane that is then used for ATP synthesis	cob	GO:0000372,GO:0000375,GO:0000376,GO:0003674,GO:0003676,GO:0003723,GO:0003824,GO:0004518,GO:0005488,GO:0005575,GO:0005622,GO:0005623,GO:0005737,GO:0005739,GO:0005740,GO:0005743,GO:0005746,GO:0005750,GO:0006091,GO:0006119,GO:0006122,GO:0006139,GO:0006163,GO:0006396,GO:0006725,GO:0006753,GO:0006793,GO:0006796,GO:0006807,GO:0008121,GO:0008150,GO:0008152,GO:0008380,GO:0009055,GO:0009060,GO:0009117,GO:0009123,GO:0009126,GO:0009141,GO:0009144,GO:0009150,GO:0009161,GO:0009167,GO:0009199,GO:0009205,GO:0009259,GO:0009987,GO:0010467,GO:0015980,GO:0016020,GO:0016021,GO:0016070,GO:0016310,GO:0016491,GO:0016679,GO:0016681,GO:0016787,GO:0016788,GO:0017144,GO:0019637,GO:0019693,GO:0019866,GO:0022900,GO:0022904,GO:0031090,GO:0031224,GO:0031966,GO:0031967,GO:0031975,GO:0032991,GO:0034641,GO:0042773,GO:0042775,GO:0043170,GO:0043226,GO:0043227,GO:0043229,GO:0043231,GO:0044237,GO:0044238,GO:0044281,GO:0044422,GO:0044424,GO:0044425,GO:0044429,GO:0044444,GO:0044446,GO:0044455,GO:0044464,GO:0045153,GO:0045275,GO:0045333,GO:0046034,GO:0046483,GO:0055086,GO:0055114,GO:0070069,GO:0070469,GO:0071704,GO:0072521,GO:0090304,GO:0090305,GO:0097159,GO:0098796,GO:0098798,GO:0098800,GO:0098803,GO:1901135,GO:1901360,GO:1901363,GO:1901564,GO:1902494,GO:1990204	-	ko:K00412	ko00190,ko01100,ko02020,ko04260,ko04714,ko04932,ko05010,ko05012,ko05016,map00190,map01100,map02020,map04260,map04714,map04932,map05010,map05012,map05016	M00151,M00152	-	-	ko00000,ko00001,ko00002,ko03029	-	-	-	Cytochrom_B_C,Cytochrom_B_N_2,Cytochrome_B,LAGLIDADG_1	Group1
lpl7_c_DN17_c0_g1_i1	1430440.MGMSRv2_1983	1.01e-87	274	2DNPH@1|root,32YF1@2|Bacteria,1NARM@1224|Proteobacteria,2UJNP@28211|Alphaproteobacteria	28211|Alphaproteobacteria	-	-	-	-	-	-	-	-	-	-	-	-	-	-	-	Group1
lpl7_c_DN18056_c0_g1_i1	1298920.KI911353_gene4316	2.26e-246	697	COG5263@1|root,COG5263@2|Bacteria,1UYGF@1239|Firmicutes,24DXJ@186801|Clostridia,21ZAM@1506553|Lachnoclostridium	186801|Clostridia	S	Putative cell wall binding repeat	-	-	-	-	-	-	-	-	-	-	-	-	CW_binding_1	Group1
lpl7_c_DN184_c0_g2_i15	498761.HM1_3149	9.66e-76	230	2DMNG@1|root,32SP1@2|Bacteria,1VAXC@1239|Firmicutes,24P9Q@186801|Clostridia	186801|Clostridia	S	COG NOG14552 non supervised orthologous group	-	-	-	-	-	-	-	-	-	-	-	-	-	Group1
lpl7_c_DN212_c0_g1_i5	1005962.E7E842	1.45e-266	747	COG0843@1|root,KOG4769@2759|Eukaryota,38JQ7@33154|Opisthokonta,3NYGG@4751|Fungi,3QSKE@4890|Ascomycota,3RU36@4891|Saccharomycetes	4751|Fungi	C	Cytochrome c oxidase is the component of the respiratory chain that catalyzes the reduction of oxygen to water. Subunits 1- 3 form the functional core of the enzyme complex. CO I is the catalytic subunit of the enzyme. Electrons originating in cytochrome c are transferred via the copper A center of subunit 2 and heme A of subunit 1 to the bimetallic center formed by heme A3 and copper B	cox1	GO:0003674,GO:0003824,GO:0004129,GO:0005215,GO:0005575,GO:0005622,GO:0005623,GO:0005737,GO:0005739,GO:0005740,GO:0005743,GO:0005746,GO:0005751,GO:0006091,GO:0006119,GO:0006123,GO:0006139,GO:0006163,GO:0006725,GO:0006753,GO:0006793,GO:0006796,GO:0006807,GO:0006810,GO:0006811,GO:0006812,GO:0008150,GO:0008152,GO:0008324,GO:0009055,GO:0009060,GO:0009117,GO:0009123,GO:0009126,GO:0009141,GO:0009144,GO:0009150,GO:0009161,GO:0009167,GO:0009199,GO:0009205,GO:0009259,GO:0009987,GO:0015002,GO:0015075,GO:0015077,GO:0015078,GO:0015318,GO:0015672,GO:0015980,GO:0015988,GO:0015990,GO:0016020,GO:0016021,GO:0016310,GO:0016491,GO:0016675,GO:0016676,GO:0017144,GO:0019637,GO:0019646,GO:0019693,GO:0019866,GO:0022857,GO:0022890,GO:0022900,GO:0022904,GO:0031090,GO:0031224,GO:0031966,GO:0031967,GO:0031975,GO:0032991,GO:0034220,GO:0034641,GO:0042773,GO:0042775,GO:0043226,GO:0043227,GO:0043229,GO:0043231,GO:0044237,GO:0044238,GO:0044281,GO:0044422,GO:0044424,GO:0044425,GO:0044429,GO:0044444,GO:0044446,GO:0044455,GO:0044464,GO:0045277,GO:0045333,GO:0046034,GO:0046483,GO:0051179,GO:0051234,GO:0055085,GO:0055086,GO:0055114,GO:0070069,GO:0070469,GO:0071704,GO:0072521,GO:0098655,GO:0098660,GO:0098662,GO:0098796,GO:0098798,GO:0098800,GO:0098803,GO:1901135,GO:1901360,GO:1901564,GO:1902600	1.9.3.1	ko:K02256	ko00190,ko01100,ko04260,ko04714,ko04932,ko05010,ko05012,ko05016,map00190,map01100,map04260,map04714,map04932,map05010,map05012,map05016	M00154	-	-	ko00000,ko00001,ko00002,ko01000,ko03029	3.D.4.11,3.D.4.7,3.D.4.8	-	-	COX1,LAGLIDADG_1	Group1
lpl7_c_DN2130_c0_g1_i1	498761.HM1_3149	5.71e-61	194	2DMNG@1|root,32SP1@2|Bacteria,1VAXC@1239|Firmicutes,24P9Q@186801|Clostridia	186801|Clostridia	S	COG NOG14552 non supervised orthologous group	-	-	-	-	-	-	-	-	-	-	-	-	-	Group1
lpl7_c_DN2130_c0_g1_i9	1121875.KB907560_gene527	1.91e-50	165	2DMHR@1|root,32RMI@2|Bacteria,4NS7M@976|Bacteroidetes,1I3YS@117743|Flavobacteriia	976|Bacteroidetes	-	-	-	-	-	-	-	-	-	-	-	-	-	-	-	Group1
lpl7_c_DN2311_c0_g1_i1	4922.CAY67577	1.14e-15	75.1	2EXMS@1|root,2SZ9G@2759|Eukaryota,3ATRW@33154|Opisthokonta,3PHYP@4751|Fungi,3R68N@4890|Ascomycota,3RWN9@4891|Saccharomycetes	33154|Opisthokonta	S	identified by fungal homology comparisons and RT-PCR	-	-	-	-	-	-	-	-	-	-	-	-	-	Group1
lpl7_c_DN24_c0_g2_i4	445335.CBN_A0037	0.00031	46.6	2DN97@1|root,32W7A@2|Bacteria,1VANB@1239|Firmicutes,24Q9J@186801|Clostridia	186801|Clostridia	-	-	-	-	-	-	-	-	-	-	-	-	-	-	-	Group1
lpl7_c_DN32_c0_g1_i2	941770.GL622179_gene412	1.13e-26	108	2DSV3@1|root,33HII@2|Bacteria,1VQ64@1239|Firmicutes,4IGTW@91061|Bacilli,3F8RY@33958|Lactobacillaceae	91061|Bacilli	S	ORF located using Blastx	-	-	-	-	-	-	-	-	-	-	-	-	-	Group1
lpl7_c_DN373_c0_g1_i8	3880.AES97350	7.81e-09	62.4	2CZ0H@1|root,2S7N2@2759|Eukaryota	2759|Eukaryota	-	-	-	-	-	-	-	-	-	-	-	-	-	-	-	Group1
lpl7_c_DN3770_c0_g1_i1	61853.ENSNLEP00000023505	1.82e-120	353	KOG1048@1|root,KOG1048@2759|Eukaryota	2759|Eukaryota	S	cell-cell adhesion	-	GO:0005575,GO:0005622,GO:0005623,GO:0007492,GO:0007498,GO:0008150,GO:0009888,GO:0031932,GO:0032502,GO:0032991,GO:0038201,GO:0044424,GO:0044464,GO:0048382,GO:0048856	1.3.8.9	ko:K08267,ko:K09479	ko00071,ko01100,ko01212,ko04150,map00071,map01100,map01212,map04150	M00087	R01279	RC00052	ko00000,ko00001,ko00002,ko01000	-	-	-	Arm,RICTOR_M,RICTOR_V,RasGEF_N_2	Group1
lpl7_c_DN468_c0_g1_i1	340170.XP_007373420.1	1.38e-44	149	2CYEG@1|root,2S3VE@2759|Eukaryota,39JDY@33154|Opisthokonta,3Q3QK@4751|Fungi,3QXDC@4890|Ascomycota,3RX3X@4891|Saccharomycetes,47E5I@766764|Debaryomycetaceae	4751|Fungi	-	-	-	-	-	-	-	-	-	-	-	-	-	-	-	Group1
lpl7_c_DN468_c0_g1_i8	28564.XP_002484510.1	3.04e-35	135	2CUCX@1|root,2RKS6@2759|Eukaryota,38QET@33154|Opisthokonta,3PS8M@4751|Fungi,3R19A@4890|Ascomycota	4751|Fungi	-	-	-	-	-	-	-	-	-	-	-	-	-	-	-	Group1
lpl7_c_DN49_c0_g1_i8	698440.XP_007297914.1	1e-49	173	2E39T@1|root,2SADP@2759|Eukaryota,3A8ZW@33154|Opisthokonta,3P6Y1@4751|Fungi,3QYXH@4890|Ascomycota	4751|Fungi	S	unnamed protein	-	-	-	-	-	-	-	-	-	-	-	-	-	Group1
lpl7_c_DN4_c0_g2_i1	1163671.JAGI01000002_gene3759	3.01e-65	209	2EBGV@1|root,335HF@2|Bacteria,1UPVS@1239|Firmicutes,24VUQ@186801|Clostridia	186801|Clostridia	S	COG NOG38524 non supervised orthologous group	-	-	-	-	-	-	-	-	-	-	-	-	-	Group1
lpl7_c_DN5_c0_g1_i1	471874.PROSTU_00109	3.16e-81	268	29XIP@1|root,30J9M@2|Bacteria,1QGXJ@1224|Proteobacteria,1TEDR@1236|Gammaproteobacteria,3ZADK@586|Providencia	1236|Gammaproteobacteria	-	-	-	-	-	-	-	-	-	-	-	-	-	-	-	Group1
lpl7_c_DN62_c0_g1_i1	1120925.F941_02726	4.16e-79	238	2AU0F@1|root,31JKB@2|Bacteria,1RGGF@1224|Proteobacteria,1S5B2@1236|Gammaproteobacteria,3NN42@468|Moraxellaceae	1236|Gammaproteobacteria	S	COG NOG14600 non supervised orthologous group	-	-	-	-	-	-	-	-	-	-	-	-	-	Group1
lpl7_c_DN6_c0_g1_i12	4909.A0A099NKE3	7.14e-45	164	2CZQV@1|root,2SBAE@2759|Eukaryota	2759|Eukaryota	-	-	-	-	-	-	-	-	-	-	-	-	-	-	-	Group1
lpl7_c_DN6_c0_g1_i4	4932.YLR154W-C	4.85e-61	202	KOG4853@1|root,KOG4853@2759|Eukaryota,3AB25@33154|Opisthokonta,3P6T1@4751|Fungi,3QZ1P@4890|Ascomycota,3RW9V@4891|Saccharomycetes,3S2E1@4893|Saccharomycetaceae	4751|Fungi	S	encoded within the 25S rRNA gene on the opposite strand	-	GO:0005575,GO:0005622,GO:0005623,GO:0005737,GO:0005739,GO:0008150,GO:0019222,GO:0031323,GO:0043226,GO:0043227,GO:0043229,GO:0043231,GO:0043457,GO:0043467,GO:0044424,GO:0044444,GO:0044464,GO:0050789,GO:0050794,GO:0065007	-	-	-	-	-	-	-	-	-	-	-	Group1
lpl7_c_DN6_c0_g1_i6	34349.G7E0L8	1.5e-32	136	2E7QX@1|root,2SE9X@2759|Eukaryota,3ADIG@33154|Opisthokonta,3P9MB@4751|Fungi,3V5YY@5204|Basidiomycota,2YFXT@29000|Pucciniomycotina	4751|Fungi	-	-	-	-	-	-	-	-	-	-	-	-	-	-	-	Group1
lpl7_c_DN752_c1_g1_i4	67593.Physo109742	2.14e-33	126	2BG5J@1|root,2S18N@2759|Eukaryota,3QITR@4776|Peronosporales	2759|Eukaryota	-	-	-	-	-	-	-	-	-	-	-	-	-	-	-	Group1
lpl7_c_DN7_c0_g1_i11	430998.XP_007682034.1	2.04e-32	126	2D0M6@1|root,2SENP@2759|Eukaryota,38QEU@33154|Opisthokonta,3PS8N@4751|Fungi,3RBQA@4890|Ascomycota,205EB@147541|Dothideomycetes,3MNVI@451867|Dothideomycetidae	4751|Fungi	-	-	-	-	-	-	-	-	-	-	-	-	-	-	-	Group1
lpl7_c_DN84_c0_g2_i1	1089548.KI783301_gene3307	7.02e-36	130	2B9ZZ@1|root,323DM@2|Bacteria,1V6N4@1239|Firmicutes,4IRDZ@91061|Bacilli	91061|Bacilli	S	COG NOG15344 non supervised orthologous group	-	-	-	-	-	-	-	-	-	-	-	-	-	Group1
mpl4_a_DN391_c0_g1_i4	1115515.EV102420_45_00015	1.59e-44	149	2DRVE@1|root,33D8G@2|Bacteria,1P1ND@1224|Proteobacteria	1224|Proteobacteria	-	-	-	-	-	-	-	-	-	-	-	-	-	-	-	Group1
mpl4_a_DN3_c0_g1_i21	758.BBIX01000006_gene245	1.49e-82	264	2AU0F@1|root,31JKB@2|Bacteria,1RGGF@1224|Proteobacteria,1S5B2@1236|Gammaproteobacteria,1Y8GF@135625|Pasteurellales	135625|Pasteurellales	S	by Glimmer3	-	-	-	-	-	-	-	-	-	-	-	-	-	Group1
mpl4_a_DN40_c0_g1_i7	4909.A0A099NKE3	1.18e-54	180	2CZQV@1|root,2SBAE@2759|Eukaryota	2759|Eukaryota	-	-	-	-	-	-	-	-	-	-	-	-	-	-	-	Group1
mpl4_a_DN5118_c0_g1_i1	104355.XP_007871307.1	1.29e-14	72.4	2E0YP@1|root,2S8BU@2759|Eukaryota,3ACKK@33154|Opisthokonta,3P85K@4751|Fungi,3V6CD@5204|Basidiomycota,22C9J@155619|Agaricomycetes	4751|Fungi	-	-	-	-	-	-	-	-	-	-	-	-	-	-	-	Group1
mpl4_a_DN735_c0_g2_i12	162425.CADANIAP00003248	1.02e-22	98.2	2FDV4@1|root,2TF4Z@2759|Eukaryota,38TAX@33154|Opisthokonta,3PV05@4751|Fungi,3R66F@4890|Ascomycota,20QRC@147545|Eurotiomycetes,3SDHF@5042|Eurotiales	4751|Fungi	-	-	-	-	-	-	-	-	-	-	-	-	-	-	-	Group1
mpl4_a_DN7_c0_g1_i51	498761.HM1_3149	9.67e-53	184	2DMNG@1|root,32SP1@2|Bacteria,1VAXC@1239|Firmicutes,24P9Q@186801|Clostridia	186801|Clostridia	S	COG NOG14552 non supervised orthologous group	-	-	-	-	-	-	-	-	-	-	-	-	-	Group1
mpl4_b_DN27_c0_g1_i1	471874.PROSTU_00109	4.44e-81	246	29XIP@1|root,30J9M@2|Bacteria,1QGXJ@1224|Proteobacteria,1TEDR@1236|Gammaproteobacteria,3ZADK@586|Providencia	1236|Gammaproteobacteria	-	-	-	-	-	-	-	-	-	-	-	-	-	-	-	Group1
mpl4_b_DN3_c0_g1_i21	203908.EGF97271	1.36e-08	64.7	KOG1721@1|root,KOG1721@2759|Eukaryota,39PQ0@33154|Opisthokonta	33154|Opisthokonta	S	DNA binding	-	-	-	-	-	-	-	-	-	-	-	-	-	Group1
mpl4_b_DN6_c0_g1_i28	1125701.HMPREF1221_00764	4.25e-50	177	2DPM9@1|root,332MQ@2|Bacteria	2|Bacteria	-	-	-	-	-	-	-	-	-	-	-	-	-	-	-	Group1
mpl4_b_DN9_c0_g1_i29	5341.XP_007335613.1	8.71e-37	141	2CY47@1|root,2S1X0@2759|Eukaryota,3A4N9@33154|Opisthokonta,3P4UH@4751|Fungi,3V5KY@5204|Basidiomycota,22A4D@155619|Agaricomycetes	4751|Fungi	-	-	-	-	-	-	-	-	-	-	-	-	-	-	-	Group1
mpl4_c_DN40_c0_g1_i6	1430440.MGMSRv2_1983	2.19e-43	158	2DNPH@1|root,32YF1@2|Bacteria,1NARM@1224|Proteobacteria,2UJNP@28211|Alphaproteobacteria	28211|Alphaproteobacteria	-	-	-	-	-	-	-	-	-	-	-	-	-	-	-	Group1
mpl4_c_DN46_c0_g1_i2	1430440.MGMSRv2_1983	1.24e-38	142	2DNPH@1|root,32YF1@2|Bacteria,1NARM@1224|Proteobacteria,2UJNP@28211|Alphaproteobacteria	28211|Alphaproteobacteria	-	-	-	-	-	-	-	-	-	-	-	-	-	-	-	Group1
mpl5_a_DN1034_c0_g2_i1	340170.XP_007373418.1	1.32e-23	97.4	2CZK2@1|root,2SAR7@2759|Eukaryota,3A905@33154|Opisthokonta	33154|Opisthokonta	-	-	-	-	-	-	-	-	-	-	-	-	-	-	-	Group1
mpl5_a_DN10_c0_g1_i35	5297.GMQ_00228T0	5.08e-38	134	2E8GP@1|root,2SEYV@2759|Eukaryota,3AC4B@33154|Opisthokonta,3P9AW@4751|Fungi,3V2WZ@5204|Basidiomycota	4751|Fungi	-	-	-	-	-	-	-	-	-	-	-	-	-	-	-	Group1
mpl5_a_DN373_c0_g1_i3	1247024.JRLH01000006_gene2664	8.91e-47	162	2DS6B@1|root,33ERK@2|Bacteria,1R3PB@1224|Proteobacteria,1STQX@1236|Gammaproteobacteria	1236|Gammaproteobacteria	-	-	-	-	-	-	-	-	-	-	-	-	-	-	-	Group1
mpl5_a_DN37_c0_g1_i23	4932.YLR154W-C	2.36e-65	212	KOG4853@1|root,KOG4853@2759|Eukaryota,3AB25@33154|Opisthokonta,3P6T1@4751|Fungi,3QZ1P@4890|Ascomycota,3RW9V@4891|Saccharomycetes,3S2E1@4893|Saccharomycetaceae	4751|Fungi	S	encoded within the 25S rRNA gene on the opposite strand	-	GO:0005575,GO:0005622,GO:0005623,GO:0005737,GO:0005739,GO:0008150,GO:0019222,GO:0031323,GO:0043226,GO:0043227,GO:0043229,GO:0043231,GO:0043457,GO:0043467,GO:0044424,GO:0044444,GO:0044464,GO:0050789,GO:0050794,GO:0065007	-	-	-	-	-	-	-	-	-	-	-	Group1
mpl5_a_DN386_c0_g1_i6	1444711.CCJF01000005_gene1456	0.000755	45.1	arCOG05874@1|root,2ZJ01@2|Bacteria	2|Bacteria	-	-	-	-	-	-	-	-	-	-	-	-	-	-	-	Group1
mpl5_b_DN1143_c2_g1_i1	5911.EAR81082	3.99e-12	72.8	2BG5J@1|root,2S18N@2759|Eukaryota	2759|Eukaryota	-	-	-	-	-	-	-	-	-	-	-	-	-	-	-	Group1
mpl5_b_DN1_c0_g2_i15	1430440.MGMSRv2_1983	2.5e-42	151	2DNPH@1|root,32YF1@2|Bacteria,1NARM@1224|Proteobacteria,2UJNP@28211|Alphaproteobacteria	28211|Alphaproteobacteria	-	-	-	-	-	-	-	-	-	-	-	-	-	-	-	Group1
mpl5_b_DN9_c0_g1_i11	34349.G7E0L8	1.27e-40	159	2E7QX@1|root,2SE9X@2759|Eukaryota,3ADIG@33154|Opisthokonta,3P9MB@4751|Fungi,3V5YY@5204|Basidiomycota,2YFXT@29000|Pucciniomycotina	4751|Fungi	-	-	-	-	-	-	-	-	-	-	-	-	-	-	-	Group1
mpl5_c_DN10_c0_g1_i26	4113.PGSC0003DMT400086496	8.24e-48	176	COG0048@1|root,KOG1750@2759|Eukaryota	2759|Eukaryota	J	structural constituent of ribosome	rps12	GO:0003674,GO:0003735,GO:0005198,GO:0005575,GO:0005622,GO:0005623,GO:0005737,GO:0005840,GO:0006412,GO:0006518,GO:0006807,GO:0008150,GO:0008152,GO:0009058,GO:0009059,GO:0009507,GO:0009536,GO:0009987,GO:0010467,GO:0019538,GO:0032991,GO:0034641,GO:0034645,GO:0043043,GO:0043170,GO:0043226,GO:0043227,GO:0043228,GO:0043229,GO:0043231,GO:0043232,GO:0043603,GO:0043604,GO:0044237,GO:0044238,GO:0044249,GO:0044260,GO:0044267,GO:0044271,GO:0044424,GO:0044444,GO:0044464,GO:0071704,GO:1901564,GO:1901566,GO:1901576,GO:1990904	-	ko:K02950	ko03010,map03010	M00178,M00179	-	-	br01610,ko00000,ko00001,ko00002,ko03011	-	-	-	Ribosom_S12_S23	Group1
mpl5_c_DN10_c0_g1_i3	498761.HM1_3149	2.39e-60	206	2DMNG@1|root,32SP1@2|Bacteria,1VAXC@1239|Firmicutes,24P9Q@186801|Clostridia	186801|Clostridia	S	COG NOG14552 non supervised orthologous group	-	-	-	-	-	-	-	-	-	-	-	-	-	Group1
mpl5_c_DN44_c0_g1_i5	428125.CLOLEP_01448	3.52e-40	144	2B9ZZ@1|root,323DM@2|Bacteria,1V6N4@1239|Firmicutes,24K1H@186801|Clostridia,3WJW5@541000|Ruminococcaceae	186801|Clostridia	S	non supervised orthologous group	-	-	-	-	-	-	-	-	-	-	-	-	-	Group1
mpl5_c_DN77_c0_g1_i2	471874.PROSTU_00109	7.38e-45	160	29XIP@1|root,30J9M@2|Bacteria,1QGXJ@1224|Proteobacteria,1TEDR@1236|Gammaproteobacteria,3ZADK@586|Providencia	1236|Gammaproteobacteria	-	-	-	-	-	-	-	-	-	-	-	-	-	-	-	Group1
mpl9_a_DN0_c0_g1_i40	471874.PROSTU_00109	1.88e-90	295	29XIP@1|root,30J9M@2|Bacteria,1QGXJ@1224|Proteobacteria,1TEDR@1236|Gammaproteobacteria,3ZADK@586|Providencia	1236|Gammaproteobacteria	-	-	-	-	-	-	-	-	-	-	-	-	-	-	-	Group1
mpl9_a_DN0_c356_g1_i1	3712.Bo00613s150.1	2.91e-05	51.2	2E1I0@1|root,2S7F3@2759|Eukaryota	2759|Eukaryota	-	-	-	-	-	-	-	-	-	-	-	-	-	-	-	Group1
mpl9_a_DN1142_c0_g2_i2	391612.CY0110_00950	6.58e-160	459	2DUDZ@1|root,33Q5K@2|Bacteria	2|Bacteria	S	Protein of unknown function (DUF1725)	-	-	-	-	-	-	-	-	-	-	-	-	DUF1725	Group1
mpl9_a_DN126507_c0_g1_i1	1028307.EAE_07300	2.63e-135	408	COG2334@1|root,COG2334@2|Bacteria,1MU2Q@1224|Proteobacteria,1RNHI@1236|Gammaproteobacteria,3X1SZ@547|Enterobacter	1236|Gammaproteobacteria	F	A protein kinase that phosphorylates Ser and Thr residues. Probably acts to suppress the effects of stress linked to accumulation of reactive oxygen species. Probably involved in the extracytoplasmic stress response	srkA	GO:0003674,GO:0003824,GO:0004672,GO:0004674,GO:0005575,GO:0005622,GO:0005623,GO:0005737,GO:0006464,GO:0006468,GO:0006793,GO:0006796,GO:0006807,GO:0008150,GO:0008152,GO:0009987,GO:0016301,GO:0016310,GO:0016740,GO:0016772,GO:0016773,GO:0019538,GO:0036211,GO:0043170,GO:0043412,GO:0044237,GO:0044238,GO:0044260,GO:0044267,GO:0044424,GO:0044464,GO:0071704,GO:0140096,GO:1901564	-	-	-	-	-	-	-	-	-	-	APH	Group1
mpl9_a_DN20864_c0_g1_i1	1028307.EAE_14690	0	1030	COG0488@1|root,COG0488@2|Bacteria,1MU37@1224|Proteobacteria,1RPN9@1236|Gammaproteobacteria,3X21P@547|Enterobacter	1236|Gammaproteobacteria	S	ABC transporter	ybiT	GO:0006950,GO:0008150,GO:0009266,GO:0009409,GO:0009628,GO:0050896	-	-	-	-	-	-	-	-	-	-	ABC_tran,ABC_tran_Xtn	Group1
mpl9_a_DN26_c0_g1_i16	1382230.ASAP_2763	1.39e-66	226	2DPM9@1|root,332MQ@2|Bacteria,1NAPW@1224|Proteobacteria,2UWJH@28211|Alphaproteobacteria	28211|Alphaproteobacteria	-	-	-	-	-	-	-	-	-	-	-	-	-	-	-	Group1
mpl9_a_DN26_c0_g1_i3	748671.LCRIS_00062	1.6e-70	223	2DMNG@1|root,32SP1@2|Bacteria,1VAXC@1239|Firmicutes,4HM1Q@91061|Bacilli,3F8QG@33958|Lactobacillaceae	91061|Bacilli	S	COG NOG14552 non supervised orthologous group	-	-	-	-	-	-	-	-	-	-	-	-	-	Group1
mpl9_a_DN27365_c0_g1_i1	469595.CSAG_00721	2.31e-122	362	COG0764@1|root,COG0764@2|Bacteria,1MWV8@1224|Proteobacteria,1RP6W@1236|Gammaproteobacteria,3WWVK@544|Citrobacter	1236|Gammaproteobacteria	I	Necessary for the introduction of cis unsaturation into fatty acids. Catalyzes the dehydration of (3R)-3-hydroxydecanoyl- ACP to E-(2)-decenoyl-ACP and then its isomerization to Z-(3)- decenoyl-ACP. Can catalyze the dehydratase reaction for beta- hydroxyacyl-ACPs with saturated chain lengths up to 16 0, being most active on intermediate chain length	fabA	GO:0003674,GO:0003824,GO:0005575,GO:0005622,GO:0005623,GO:0005737,GO:0005829,GO:0006082,GO:0006629,GO:0006631,GO:0006633,GO:0008150,GO:0008152,GO:0008610,GO:0008693,GO:0009058,GO:0009987,GO:0016053,GO:0016829,GO:0016835,GO:0016836,GO:0016853,GO:0016860,GO:0016863,GO:0019171,GO:0019752,GO:0032787,GO:0034017,GO:0043436,GO:0044237,GO:0044238,GO:0044249,GO:0044255,GO:0044281,GO:0044283,GO:0044424,GO:0044444,GO:0044464,GO:0046394,GO:0047451,GO:0071704,GO:0072330,GO:1901576	4.2.1.59,5.3.3.14	ko:K01716	ko00061,ko01100,ko01212,map00061,map01100,map01212	M00083	R04428,R04535,R04537,R04544,R04568,R04954,R04965,R07639	RC00831,RC01078,RC01095	ko00000,ko00001,ko00002,ko01000,ko01004	-	-	iAF1260.b0954,iB21_1397.B21_00965,iBWG_1329.BWG_0806,iE2348C_1286.E2348C_0940,iEC042_1314.EC042_1039,iECBD_1354.ECBD_2641,iECB_1328.ECB_00958,iECDH10B_1368.ECDH10B_1024,iECD_1391.ECD_00958,iECED1_1282.ECED1_0977,iECH74115_1262.ECH74115_1118,iECIAI1_1343.ECIAI1_0995,iECIAI39_1322.ECIAI39_2193,iECNA114_1301.ECNA114_1032,iECO103_1326.ECO103_1000,iECO111_1330.ECO111_1022,iECO26_1355.ECO26_1081,iECOK1_1307.ECOK1_1013,iECS88_1305.ECS88_0975,iECSF_1327.ECSF_0868,iECSP_1301.ECSP_1060,iECUMN_1333.ECUMN_1143,iECW_1372.ECW_m1064,iECs_1301.ECs1038,iEKO11_1354.EKO11_2876,iETEC_1333.ETEC_1024,iEcE24377_1341.EcE24377A_1068,iEcHS_1320.EcHS_A1063,iEcSMS35_1347.EcSMS35_2166,iEcolC_1368.EcolC_2642,iG2583_1286.G2583_1189,iJO1366.b0954,iJR904.b0954,iLF82_1304.LF82_0604,iSBO_1134.SBO_2277,iSDY_1059.SDY_0927,iSF_1195.SF0954,iSSON_1240.SSON_0958,iSbBS512_1146.SbBS512_E2362,iUMNK88_1353.UMNK88_1108,iWFL_1372.ECW_m1064,iY75_1357.Y75_RS04955,iZ_1308.Z1304,ic_1306.c1090	FabA	Group1
mpl9_a_DN301_c0_g1_i4	1028307.EAE_04980	7.92e-285	787	COG0050@1|root,COG0050@2|Bacteria,1MVC0@1224|Proteobacteria,1RMYX@1236|Gammaproteobacteria,3X1IQ@547|Enterobacter	1236|Gammaproteobacteria	J	This protein promotes the GTP-dependent binding of aminoacyl-tRNA to the A-site of ribosomes during protein biosynthesis	tuf	GO:0005575,GO:0005622,GO:0005623,GO:0005737,GO:0005829,GO:0005886,GO:0016020,GO:0044424,GO:0044444,GO:0044464,GO:0071944	-	ko:K02358	-	-	-	-	ko00000,ko03012,ko03029,ko04147	-	-	-	GTP_EFTU,GTP_EFTU_D2,GTP_EFTU_D3	Group1
mpl9_a_DN40_c0_g1_i1	203908.EGG02095	6.6e-55	191	KOG4853@1|root,KOG4853@2759|Eukaryota	2759|Eukaryota	S	Component of the MICOS complex, a large protein complex of the mitochondrial inner membrane that plays crucial roles in the maintenance of crista junctions, inner membrane architecture, and formation of contact sites to the outer membrane	HSK3	GO:0000070,GO:0000228,GO:0000278,GO:0000280,GO:0000775,GO:0000776,GO:0000777,GO:0000778,GO:0000779,GO:0000780,GO:0000793,GO:0000794,GO:0000819,GO:0000940,GO:0000942,GO:0005575,GO:0005622,GO:0005623,GO:0005634,GO:0005694,GO:0006996,GO:0007049,GO:0007059,GO:0007080,GO:0008150,GO:0008608,GO:0009987,GO:0010564,GO:0010638,GO:0016043,GO:0022402,GO:0031110,GO:0031112,GO:0031113,GO:0031116,GO:0031134,GO:0031334,GO:0031974,GO:0031981,GO:0032271,GO:0032273,GO:0032886,GO:0032991,GO:0033043,GO:0042729,GO:0043226,GO:0043227,GO:0043228,GO:0043229,GO:0043231,GO:0043232,GO:0043233,GO:0043254,GO:0044087,GO:0044089,GO:0044422,GO:0044424,GO:0044427,GO:0044428,GO:0044446,GO:0044454,GO:0044464,GO:0045787,GO:0048285,GO:0048518,GO:0048522,GO:0050000,GO:0050789,GO:0050794,GO:0051128,GO:0051130,GO:0051179,GO:0051234,GO:0051276,GO:0051303,GO:0051310,GO:0051315,GO:0051493,GO:0051495,GO:0051640,GO:0051641,GO:0051649,GO:0051656,GO:0051726,GO:0051983,GO:0051984,GO:0051987,GO:0051988,GO:0065007,GO:0070013,GO:0070507,GO:0071840,GO:0090068,GO:0098687,GO:0098813,GO:0140014,GO:1902903,GO:1902905,GO:1903047,GO:1990758	-	ko:K11002,ko:K11571,ko:K17784	ko00563,ko01100,map00563,map01100	-	R05916	-	ko00000,ko00001,ko03029,ko03036	-	-	-	DASH_Hsk3,DUF543	Group1
mpl9_a_DN45027_c0_g2_i1	1440052.EAKF1_ch2769	2.58e-37	145	COG0858@1|root,COG0858@2|Bacteria,1MZPE@1224|Proteobacteria,1S9AF@1236|Gammaproteobacteria,3XPJJ@561|Escherichia	1236|Gammaproteobacteria	J	One of several proteins that assist in the late maturation steps of the functional core of the 30S ribosomal subunit. Associates with free 30S ribosomal subunits (but not with 30S subunits that are part of 70S ribosomes or polysomes). Required for efficient processing of 16S rRNA. May interact with the 5'-terminal helix region of 16S rRNA	rbfA	GO:0003674,GO:0005488,GO:0005575,GO:0005622,GO:0005623,GO:0005737,GO:0005829,GO:0006139,GO:0006364,GO:0006396,GO:0006725,GO:0006807,GO:0006950,GO:0006974,GO:0008150,GO:0008152,GO:0009266,GO:0009409,GO:0009628,GO:0009987,GO:0010467,GO:0016070,GO:0016072,GO:0022613,GO:0030490,GO:0033554,GO:0034470,GO:0034641,GO:0034660,GO:0042254,GO:0042274,GO:0043021,GO:0043024,GO:0043170,GO:0044085,GO:0044237,GO:0044238,GO:0044424,GO:0044444,GO:0044464,GO:0044877,GO:0046483,GO:0050896,GO:0051716,GO:0071704,GO:0071840,GO:0090304,GO:1901360	-	ko:K02834	-	-	-	-	ko00000,ko03009	-	-	-	RBFA	Group1
mpl9_a_DN45_c0_g1_i3	634499.EpC_05490	1.64e-52	175	2DMTH@1|root,32TKP@2|Bacteria,1QKCC@1224|Proteobacteria,1TGYJ@1236|Gammaproteobacteria,3X7R1@551|Erwinia	1236|Gammaproteobacteria	-	-	-	-	-	-	-	-	-	-	-	-	-	-	-	Group1
mpl9_a_DN54804_c0_g1_i1	1028307.EAE_11680	0	1630	COG4775@1|root,COG4775@2|Bacteria,1MU0D@1224|Proteobacteria,1RMAP@1236|Gammaproteobacteria,3X1Z2@547|Enterobacter	1236|Gammaproteobacteria	M	Part of the outer membrane protein assembly complex, which is involved in assembly and insertion of beta-barrel proteins into the outer membrane. Constitutes, with BamD, the core component of the assembly machinery	bamA	GO:0005575,GO:0005623,GO:0008104,GO:0008150,GO:0009279,GO:0009987,GO:0016020,GO:0016043,GO:0019867,GO:0022607,GO:0030312,GO:0030313,GO:0031224,GO:0031230,GO:0031241,GO:0031246,GO:0031975,GO:0032991,GO:0033036,GO:0034613,GO:0043163,GO:0043165,GO:0044085,GO:0044091,GO:0044425,GO:0044462,GO:0044464,GO:0045184,GO:0045229,GO:0051179,GO:0051205,GO:0051234,GO:0051641,GO:0061024,GO:0070727,GO:0071709,GO:0071840,GO:0071944,GO:0072657,GO:0090150,GO:0098552,GO:0098796,GO:1990063	-	ko:K07277	-	-	-	-	ko00000,ko02000,ko03029	1.B.33	-	-	Bac_surface_Ag,POTRA	Group1
mpl9_a_DN6974_c0_g1_i5	1028307.EAE_01160	2.01e-110	325	COG0691@1|root,COG0691@2|Bacteria,1RDFP@1224|Proteobacteria,1S3PT@1236|Gammaproteobacteria,3X1QX@547|Enterobacter	1236|Gammaproteobacteria	J	Required for rescue of stalled ribosomes mediated by trans-translation. Binds to transfer-messenger RNA (tmRNA), required for stable association of tmRNA with ribosomes. tmRNA and SmpB together mimic tRNA shape, replacing the anticodon stem-loop with SmpB. tmRNA is encoded by the ssrA gene	smpB	GO:0003674,GO:0003676,GO:0003723,GO:0005488,GO:0005575,GO:0005622,GO:0005623,GO:0005737,GO:0005829,GO:0006464,GO:0006807,GO:0008150,GO:0008152,GO:0009987,GO:0019538,GO:0036211,GO:0043170,GO:0043412,GO:0044237,GO:0044238,GO:0044260,GO:0044267,GO:0044424,GO:0044444,GO:0044464,GO:0070930,GO:0071704,GO:0097159,GO:1901363,GO:1901564	-	ko:K03664	-	-	-	-	ko00000	-	-	-	SmpB	Group1
mpl9_a_DN6_c1_g1_i18	203908.EGF99260	8.01e-31	116	2CZZD@1|root,2SC7R@2759|Eukaryota,39IQY@33154|Opisthokonta,3PI32@4751|Fungi	4751|Fungi	-	-	-	-	-	-	-	-	-	-	-	-	-	-	-	Group1
mpl9_a_DN6_c1_g1_i7	34349.G7E0L8	3.18e-44	170	2E7QX@1|root,2SE9X@2759|Eukaryota,3ADIG@33154|Opisthokonta,3P9MB@4751|Fungi,3V5YY@5204|Basidiomycota,2YFXT@29000|Pucciniomycotina	4751|Fungi	-	-	-	-	-	-	-	-	-	-	-	-	-	-	-	Group1
mpl9_b_DN214_c0_g1_i1	203908.EGF98539	2.21e-18	82.4	2E7QX@1|root,2SE9X@2759|Eukaryota,3ADIG@33154|Opisthokonta,3P9MB@4751|Fungi,3V5YY@5204|Basidiomycota,2YFXT@29000|Pucciniomycotina	4751|Fungi	-	-	-	-	-	-	-	-	-	-	-	-	-	-	-	Group1
mpl9_b_DN2212_c4_g1_i1	63577.G9NKZ9	4.45e-11	63.2	2E13Y@1|root,2S8GD@2759|Eukaryota,3ACAZ@33154|Opisthokonta,3PFD1@4751|Fungi	4751|Fungi	-	-	-	-	-	-	-	-	-	-	-	-	-	-	-	Group1
mpl9_b_DN2249_c0_g1_i2	1234679.BN424_1031	9.17e-25	99.8	2DX7X@1|root,32V2Y@2|Bacteria,1VB4V@1239|Firmicutes,4HKWS@91061|Bacilli	91061|Bacilli	S	COG NOG38524 non supervised orthologous group	-	-	-	-	-	-	-	-	-	-	-	-	-	Group1
mpl9_b_DN30_c0_g1_i18	4932.YLR154W-C	2.17e-61	202	KOG4853@1|root,KOG4853@2759|Eukaryota,3AB25@33154|Opisthokonta,3P6T1@4751|Fungi,3QZ1P@4890|Ascomycota,3RW9V@4891|Saccharomycetes,3S2E1@4893|Saccharomycetaceae	4751|Fungi	S	encoded within the 25S rRNA gene on the opposite strand	-	GO:0005575,GO:0005622,GO:0005623,GO:0005737,GO:0005739,GO:0008150,GO:0019222,GO:0031323,GO:0043226,GO:0043227,GO:0043229,GO:0043231,GO:0043457,GO:0043467,GO:0044424,GO:0044444,GO:0044464,GO:0050789,GO:0050794,GO:0065007	-	-	-	-	-	-	-	-	-	-	-	Group1
mpl9_b_DN47_c0_g2_i2	4558.Sb05g016450.1	6.7e-18	82.8	2CEI3@1|root,2S9X9@2759|Eukaryota	2759|Eukaryota	-	-	-	-	-	-	-	-	-	-	-	-	-	-	-	Group1
mpl9_b_DN4_c0_g1_i16	1382230.ASAP_2763	2.04e-69	234	2DPM9@1|root,332MQ@2|Bacteria,1NAPW@1224|Proteobacteria,2UWJH@28211|Alphaproteobacteria	28211|Alphaproteobacteria	-	-	-	-	-	-	-	-	-	-	-	-	-	-	-	Group1
mpl9_b_DN4_c0_g1_i8	498761.HM1_3149	3.22e-59	205	2DMNG@1|root,32SP1@2|Bacteria,1VAXC@1239|Firmicutes,24P9Q@186801|Clostridia	186801|Clostridia	S	COG NOG14552 non supervised orthologous group	-	-	-	-	-	-	-	-	-	-	-	-	-	Group1
mpl9_b_DN88_c0_g1_i8	203908.EGF97980	2.2e-18	88.6	2E1I0@1|root,2S7F3@2759|Eukaryota,3AAKM@33154|Opisthokonta	33154|Opisthokonta	-	-	-	-	-	-	-	-	-	-	-	-	-	-	-	Group1
mpl9_b_DN98_c1_g1_i2	1247024.JRLH01000006_gene2674	6.68e-19	83.2	2DPM9@1|root,332MQ@2|Bacteria,1NAPW@1224|Proteobacteria,1SDC6@1236|Gammaproteobacteria	1236|Gammaproteobacteria	-	-	-	-	-	-	-	-	-	-	-	-	-	-	-	Group1
mpl9_b_DN9_c0_g1_i6	1121875.KB907560_gene526	3.68e-33	124	2DNPH@1|root,32YF1@2|Bacteria,4NVUP@976|Bacteroidetes	976|Bacteroidetes	-	-	-	-	-	-	-	-	-	-	-	-	-	-	-	Group1
mpl9_c_DN1751_c0_g1_i1	1444711.CCJF01000005_gene1456	0.000602	45.1	arCOG05874@1|root,2ZJ01@2|Bacteria	2|Bacteria	-	-	-	-	-	-	-	-	-	-	-	-	-	-	-	Group1
mpl9_c_DN33_c0_g1_i3	5911.EAR82837	0.000336	48.9	KOG0253@1|root,KOG0253@2759|Eukaryota,3ZDMC@5878|Ciliophora	5878|Ciliophora	S	Major Facilitator Superfamily protein	-	-	-	-	-	-	-	-	-	-	-	-	MFS_1	Group1
mpl9_c_DN4635_c0_g1_i1	1203606.HMPREF1526_02587	1.95e-30	115	2DPDN@1|root,331NP@2|Bacteria,1VFF8@1239|Firmicutes,24S9D@186801|Clostridia,36VF0@31979|Clostridiaceae	186801|Clostridia	S	ORF located using Blastx	-	-	-	-	-	-	-	-	-	-	-	-	-	Group1
mpl9_c_DN491_c0_g1_i11	457424.BFAG_04907	2.99e-55	180	2DN97@1|root,32W7A@2|Bacteria,4P5E4@976|Bacteroidetes,2FTS2@200643|Bacteroidia,4ARGQ@815|Bacteroidaceae	976|Bacteroidetes	-	-	-	-	-	-	-	-	-	-	-	-	-	-	-	Group1
mpl9_c_DN491_c0_g1_i25	1205908.AKXW01000016_gene2640	9.45e-39	134	2DMHR@1|root,32RMI@2|Bacteria,1QK1W@1224|Proteobacteria,1TI4F@1236|Gammaproteobacteria,1XYCQ@135623|Vibrionales	135623|Vibrionales	-	-	-	-	-	-	-	-	-	-	-	-	-	-	-	Group1
mpl9_c_DN56_c0_g1_i5	1121875.KB907563_gene4	1.82e-75	233	2AU0F@1|root,31JKB@2|Bacteria,4NHS6@976|Bacteroidetes,1I02M@117743|Flavobacteriia	976|Bacteroidetes	S	COG NOG14600 non supervised orthologous group	-	-	-	-	-	-	-	-	-	-	-	-	-	Group1
hpl4_a_DN108_c0_g1_i13	941770.GL622179_gene412	1.06e-43	155	2DSV3@1|root,33HII@2|Bacteria,1VQ64@1239|Firmicutes,4IGTW@91061|Bacilli,3F8RY@33958|Lactobacillaceae	91061|Bacilli	S	ORF located using Blastx	-	-	-	-	-	-	-	-	-	-	-	-	-	Group2
hpl7_a_DN2950_c0_g1_i11	748671.LCRIS_00061	2.36e-42	146	2DPM9@1|root,332MQ@2|Bacteria,1VGFB@1239|Firmicutes	1239|Firmicutes	-	-	-	-	-	-	-	-	-	-	-	-	-	-	-	Group2
hpl7_a_DN37_c0_g1_i13	159749.K0S109	1.45e-08	60.8	2CZQV@1|root,2SBAE@2759|Eukaryota	2759|Eukaryota	-	-	-	-	-	-	-	-	-	-	-	-	-	-	-	Group2
hpl7_a_DN403_c0_g1_i14	1150469.RSPPHO_03259	1.73e-30	117	2DTV2@1|root,33MS7@2|Bacteria,1NKAB@1224|Proteobacteria	2|Bacteria	-	-	-	-	-	-	-	-	-	-	-	-	-	-	-	Group2
hpl7_a_DN60_c0_g1_i2	1140001.I571_00001	2.1e-42	146	2ED6K@1|root,3373A@2|Bacteria,1VI2S@1239|Firmicutes	1239|Firmicutes	S	the current gene model (or a revised gene model) may contain one or more premature stops and or frameshifts	-	-	-	-	-	-	-	-	-	-	-	-	-	Group2
hpl7_a_DN7531_c2_g1_i1	7425.NV23182-PA	2.15e-09	67.8	KOG1075@1|root,KOG1075@2759|Eukaryota	2759|Eukaryota	E	Ribonuclease H protein	-	-	1.14.14.1	ko:K07408	ko00140,ko00380,ko00830,ko00980,ko01100,ko04913,ko05204,map00140,map00380,map00830,map00980,map01100,map04913,map05204	-	R02354,R02355,R03089,R03408,R03629,R07000,R07001,R07021,R07022,R07079,R07080,R07081,R07085,R07087,R07098,R07099,R08390,R08392,R09418,R09423,R09442	RC00046,RC00661,RC00704,RC00723,RC00724,RC01444,RC01445,RC01727,RC01732,RC01733,RC02531	ko00000,ko00001,ko00199,ko01000	-	-	-	DUF4283,RVT_1,RVT_3	Group2
hpl7_b_DN18_c0_g1_i3	411477.PARMER_01066	1.22e-77	240	2AU0F@1|root,31JKB@2|Bacteria,4NHS6@976|Bacteroidetes,2FPSJ@200643|Bacteroidia,2308M@171551|Porphyromonadaceae	976|Bacteroidetes	S	COG NOG14600 non supervised orthologous group	-	-	-	-	-	-	-	-	-	-	-	-	-	Group2
hpl7_c_DN15_c0_g1_i2	498761.HM1_3149	5.03e-57	194	2DMNG@1|root,32SP1@2|Bacteria,1VAXC@1239|Firmicutes,24P9Q@186801|Clostridia	186801|Clostridia	S	COG NOG14552 non supervised orthologous group	-	-	-	-	-	-	-	-	-	-	-	-	-	Group2
hpl8_a_DN1_c1_g1_i34	568703.LGG_00307	1.21e-68	221	2DX7X@1|root,32V2Y@2|Bacteria,1VB4V@1239|Firmicutes,4HKWS@91061|Bacilli,3F76M@33958|Lactobacillaceae	91061|Bacilli	S	COG NOG38524 non supervised orthologous group	-	-	-	-	-	-	-	-	-	-	-	-	-	Group2
hpl8_a_DN237_c0_g1_i5	986075.CathTA2_0037	3.99e-34	127	2AHMV@1|root,317ZT@2|Bacteria,1VPFH@1239|Firmicutes	1239|Firmicutes	-	-	-	-	-	-	-	-	-	-	-	-	-	-	-	Group2
hpl8_a_DN33_c0_g1_i8	215358.XP_010749718.1	6.35e-08	63.2	COG5640@1|root,KOG3627@2759|Eukaryota	2759|Eukaryota	O	serine-type endopeptidase activity	-	-	-	ko:K09628,ko:K09630,ko:K09640	-	-	-	-	ko00000,ko01000,ko01002	-	-	-	Trypsin	Group2
hpl8_a_DN4769_c0_g2_i1	744980.TRICHSKD4_6216	2.79e-12	77	COG0183@1|root,COG0183@2|Bacteria,1MU8C@1224|Proteobacteria,2TS6P@28211|Alphaproteobacteria	28211|Alphaproteobacteria	I	Belongs to the thiolase family	MA20_27240	-	2.3.1.9	ko:K00626	ko00071,ko00072,ko00280,ko00310,ko00362,ko00380,ko00620,ko00630,ko00640,ko00650,ko00720,ko00900,ko01100,ko01110,ko01120,ko01130,ko01200,ko01212,ko02020,map00071,map00072,map00280,map00310,map00362,map00380,map00620,map00630,map00640,map00650,map00720,map00900,map01100,map01110,map01120,map01130,map01200,map01212,map02020	M00088,M00095,M00373,M00374,M00375	R00238,R01177	RC00004,RC00326	ko00000,ko00001,ko00002,ko01000,ko04147	-	-	-	Thiolase_C,Thiolase_N	Group2
hpl8_a_DN82_c0_g1_i17	1423767.BALU01000025_gene2045	3.68e-39	140	2DX7X@1|root,32V2Y@2|Bacteria,1VB4V@1239|Firmicutes,4HKWS@91061|Bacilli,3F76M@33958|Lactobacillaceae	91061|Bacilli	S	COG NOG38524 non supervised orthologous group	-	-	-	-	-	-	-	-	-	-	-	-	-	Group2
lpl2_c_DN1895_c0_g2_i2	748671.LCRIS_00061	5.41e-41	142	2DPM9@1|root,332MQ@2|Bacteria,1VGFB@1239|Firmicutes	1239|Firmicutes	-	-	-	-	-	-	-	-	-	-	-	-	-	-	-	Group2
lpl6_a_DN69_c1_g1_i5	244582.JQAK01000022_gene652	4.36e-30	114	2DNPH@1|root,32YF1@2|Bacteria,1NARM@1224|Proteobacteria	1224|Proteobacteria	-	-	-	-	-	-	-	-	-	-	-	-	-	-	-	Group2
lpl6_b_DN4_c0_g1_i28	63577.G9NKZ9	1.75e-38	137	2E13Y@1|root,2S8GD@2759|Eukaryota,3ACAZ@33154|Opisthokonta,3PFD1@4751|Fungi	4751|Fungi	-	-	-	-	-	-	-	-	-	-	-	-	-	-	-	Group2
lpl6_c_DN285_c0_g1_i11	1115515.EV102420_45_00015	1.12e-53	173	2DRVE@1|root,33D8G@2|Bacteria,1P1ND@1224|Proteobacteria	1224|Proteobacteria	-	-	-	-	-	-	-	-	-	-	-	-	-	-	-	Group2
lpl6_c_DN285_c0_g1_i3	941770.GL622179_gene412	6.17e-41	142	2DSV3@1|root,33HII@2|Bacteria,1VQ64@1239|Firmicutes,4IGTW@91061|Bacilli,3F8RY@33958|Lactobacillaceae	91061|Bacilli	S	ORF located using Blastx	-	-	-	-	-	-	-	-	-	-	-	-	-	Group2
mpl4_a_DN819_c0_g1_i22	498761.HM1_3149	9.62e-45	152	2DMNG@1|root,32SP1@2|Bacteria,1VAXC@1239|Firmicutes,24P9Q@186801|Clostridia	186801|Clostridia	S	COG NOG14552 non supervised orthologous group	-	-	-	-	-	-	-	-	-	-	-	-	-	Group2
mpl9_a_DN10147_c0_g1_i2	103372.F4X0U1	1.42e-14	78.2	2F23F@1|root,2T31E@2759|Eukaryota,3AKFV@33154|Opisthokonta	103372.F4X0U1|-	-	-	-	-	-	-	-	-	-	-	-	-	-	-	-	Group2
mpl9_b_DN1006_c0_g1_i7	43151.ADAC006854-PA	4.58e-08	58.5	KOG3714@1|root,KOG3714@2759|Eukaryota	2759|Eukaryota	O	metalloendopeptidase activity	-	-	-	-	-	-	-	-	-	-	-	-	Astacin	Group2
mpl9_c_DN389_c0_g1_i11	428127.EUBDOL_00582	1.78e-33	123	2ED08@1|root,336X7@2|Bacteria,1VI3E@1239|Firmicutes	1239|Firmicutes	S	non supervised orthologous group	-	-	-	-	-	-	-	-	-	-	-	-	-	Group2
hpl7_a_DN3203_c0_g1_i4	7425.NV22963-PA	7.09e-08	58.5	KOG1075@1|root,KOG1075@2759|Eukaryota,39XVS@33154|Opisthokonta	33154|Opisthokonta	L	MAP kinase activity	-	-	-	-	-	-	-	-	-	-	-	-	Exo_endo_phos_2,RVT_1	Group3
hpl7_a_DN3_c0_g1_i8	13684.ABU49440	1.61e-55	212	COG0843@1|root,COG1622@1|root,KOG4767@2759|Eukaryota,KOG4769@2759|Eukaryota,38JQ7@33154|Opisthokonta,3NYGG@4751|Fungi,3QSKE@4890|Ascomycota,207T2@147541|Dothideomycetes,4KFX1@92860|Pleosporales	4751|Fungi	C	Cytochrome C and Quinol oxidase polypeptide I	cox1	GO:0003674,GO:0003824,GO:0004129,GO:0005215,GO:0005575,GO:0005622,GO:0005623,GO:0005737,GO:0005739,GO:0005740,GO:0005743,GO:0005746,GO:0005751,GO:0006091,GO:0006119,GO:0006123,GO:0006139,GO:0006163,GO:0006725,GO:0006753,GO:0006793,GO:0006796,GO:0006807,GO:0006810,GO:0006811,GO:0006812,GO:0008150,GO:0008152,GO:0008324,GO:0009055,GO:0009060,GO:0009117,GO:0009123,GO:0009126,GO:0009141,GO:0009144,GO:0009150,GO:0009161,GO:0009167,GO:0009199,GO:0009205,GO:0009259,GO:0009987,GO:0015002,GO:0015075,GO:0015077,GO:0015078,GO:0015318,GO:0015672,GO:0015980,GO:0015988,GO:0015990,GO:0016020,GO:0016021,GO:0016310,GO:0016491,GO:0016675,GO:0016676,GO:0017144,GO:0019637,GO:0019646,GO:0019693,GO:0019866,GO:0022857,GO:0022890,GO:0022900,GO:0022904,GO:0031090,GO:0031224,GO:0031966,GO:0031967,GO:0031975,GO:0032991,GO:0034220,GO:0034641,GO:0042773,GO:0042775,GO:0043226,GO:0043227,GO:0043229,GO:0043231,GO:0044237,GO:0044238,GO:0044281,GO:0044422,GO:0044424,GO:0044425,GO:0044429,GO:0044444,GO:0044446,GO:0044455,GO:0044464,GO:0045277,GO:0045333,GO:0046034,GO:0046483,GO:0051179,GO:0051234,GO:0055085,GO:0055086,GO:0055114,GO:0070069,GO:0070469,GO:0071704,GO:0072521,GO:0098655,GO:0098660,GO:0098662,GO:0098796,GO:0098798,GO:0098800,GO:0098803,GO:1901135,GO:1901360,GO:1901564,GO:1902600	1.9.3.1	ko:K02256	ko00190,ko01100,ko04260,ko04714,ko04932,ko05010,ko05012,ko05016,map00190,map01100,map04260,map04714,map04932,map05010,map05012,map05016	M00154	-	-	ko00000,ko00001,ko00002,ko01000,ko03029	3.D.4.11,3.D.4.7,3.D.4.8	-	-	COX1	Group3
hpl7_b_DN18_c0_g1_i31	411477.PARMER_01066	1.22e-77	240	2AU0F@1|root,31JKB@2|Bacteria,4NHS6@976|Bacteroidetes,2FPSJ@200643|Bacteroidia,2308M@171551|Porphyromonadaceae	976|Bacteroidetes	S	COG NOG14600 non supervised orthologous group	-	-	-	-	-	-	-	-	-	-	-	-	-	Group3
hpl7_b_DN22494_c0_g1_i1	86049.XP_008724296.1	5.08e-11	65.5	COG5051@1|root,KOG3452@2759|Eukaryota,3A5S5@33154|Opisthokonta,3P53R@4751|Fungi,3QW2G@4890|Ascomycota,20I0P@147545|Eurotiomycetes	4751|Fungi	J	Belongs to the eukaryotic ribosomal protein eL36 family	rpl36	GO:0002181,GO:0003674,GO:0003676,GO:0003723,GO:0003735,GO:0005198,GO:0005488,GO:0005575,GO:0005622,GO:0005623,GO:0005737,GO:0005829,GO:0005840,GO:0006412,GO:0006518,GO:0006807,GO:0008150,GO:0008152,GO:0009058,GO:0009059,GO:0009987,GO:0010467,GO:0015934,GO:0019538,GO:0022625,GO:0022626,GO:0032991,GO:0034641,GO:0034645,GO:0043043,GO:0043170,GO:0043226,GO:0043228,GO:0043229,GO:0043232,GO:0043603,GO:0043604,GO:0044237,GO:0044238,GO:0044249,GO:0044260,GO:0044267,GO:0044271,GO:0044391,GO:0044422,GO:0044424,GO:0044444,GO:0044445,GO:0044446,GO:0044464,GO:0071704,GO:0097159,GO:1901363,GO:1901564,GO:1901566,GO:1901576,GO:1990904	-	ko:K02920	ko03010,map03010	M00177	-	-	br01610,ko00000,ko00001,ko00002,ko03011	-	-	-	Ribosomal_L36e	Group3
hpl7_b_DN39_c0_g1_i12	1403946.Q615_SPAC00010G0001	5.98e-47	163	2DN97@1|root,32W7A@2|Bacteria,1VANB@1239|Firmicutes,4HYZ4@91061|Bacilli	91061|Bacilli	-	-	-	-	-	-	-	-	-	-	-	-	-	-	-	Group3
hpl7_b_DN89_c0_g1_i2	50452.A0A087H3Y4	9.12e-05	46.6	COG0255@1|root,KOG3436@2759|Eukaryota	2759|Eukaryota	J	ribosomal protein	RPL35	GO:0000184,GO:0000463,GO:0000470,GO:0000956,GO:0002181,GO:0002262,GO:0002376,GO:0002520,GO:0003674,GO:0003676,GO:0003723,GO:0003729,GO:0003735,GO:0005198,GO:0005488,GO:0005575,GO:0005622,GO:0005623,GO:0005634,GO:0005730,GO:0005737,GO:0005783,GO:0005789,GO:0005791,GO:0005829,GO:0005840,GO:0006139,GO:0006364,GO:0006396,GO:0006401,GO:0006402,GO:0006412,GO:0006413,GO:0006518,GO:0006605,GO:0006612,GO:0006613,GO:0006614,GO:0006725,GO:0006807,GO:0006810,GO:0006886,GO:0007275,GO:0008104,GO:0008150,GO:0008152,GO:0009056,GO:0009057,GO:0009058,GO:0009059,GO:0009314,GO:0009411,GO:0009416,GO:0009628,GO:0009790,GO:0009792,GO:0009892,GO:0009987,GO:0010224,GO:0010467,GO:0010468,GO:0010605,GO:0010629,GO:0012505,GO:0015031,GO:0015833,GO:0015934,GO:0016020,GO:0016070,GO:0016071,GO:0016072,GO:0019222,GO:0019439,GO:0019538,GO:0022613,GO:0022625,GO:0022626,GO:0030097,GO:0030099,GO:0030154,GO:0030218,GO:0030684,GO:0030687,GO:0030867,GO:0031090,GO:0031974,GO:0031981,GO:0031984,GO:0032501,GO:0032502,GO:0032991,GO:0033036,GO:0033365,GO:0034101,GO:0034470,GO:0034613,GO:0034641,GO:0034644,GO:0034645,GO:0034655,GO:0034660,GO:0042175,GO:0042254,GO:0042273,GO:0042592,GO:0042886,GO:0043009,GO:0043021,GO:0043043,GO:0043170,GO:0043226,GO:0043227,GO:0043228,GO:0043229,GO:0043231,GO:0043232,GO:0043233,GO:0043603,GO:0043604,GO:0044085,GO:0044237,GO:0044238,GO:0044248,GO:0044249,GO:0044260,GO:0044265,GO:0044267,GO:0044270,GO:0044271,GO:0044391,GO:0044422,GO:0044424,GO:0044425,GO:0044428,GO:0044432,GO:0044444,GO:0044445,GO:0044446,GO:0044464,GO:0044877,GO:0045047,GO:0045184,GO:0046483,GO:0046700,GO:0046907,GO:0048513,GO:0048519,GO:0048534,GO:0048731,GO:0048856,GO:0048869,GO:0048872,GO:0050789,GO:0050794,GO:0050896,GO:0051179,GO:0051234,GO:0051641,GO:0051649,GO:0051716,GO:0051726,GO:0060255,GO:0065007,GO:0065008,GO:0070013,GO:0070727,GO:0070972,GO:0071214,GO:0071478,GO:0071482,GO:0071493,GO:0071702,GO:0071704,GO:0071705,GO:0071840,GO:0072594,GO:0072599,GO:0072657,GO:0090150,GO:0090304,GO:0097159,GO:0098552,GO:0098554,GO:0098556,GO:0098562,GO:0098588,GO:0098827,GO:0104004,GO:1901360,GO:1901361,GO:1901363,GO:1901564,GO:1901566,GO:1901575,GO:1901576,GO:1990904	2.4.99.18	ko:K02918,ko:K07151,ko:K20184	ko00510,ko00513,ko01100,ko03010,ko04138,ko04141,map00510,map00513,map01100,map03010,map04138,map04141	M00072,M00177	R04216,R05976	RC00005,RC00482	br01610,ko00000,ko00001,ko00002,ko01000,ko01003,ko03011,ko04131	-	GT66	-	Ribosomal_L29	Group3
hpl7_b_DN95_c0_g1_i1	243230.DR_0254	6.6e-26	106	2ED08@1|root,33H8A@2|Bacteria	2|Bacteria	-	-	-	-	-	-	-	-	-	-	-	-	-	-	-	Group3
hpl7_c_DN136_c0_g1_i5	101162.XP_007689198.1	7.98e-15	79	COG5640@1|root,KOG3627@2759|Eukaryota,3A2GD@33154|Opisthokonta,3Q30H@4751|Fungi,3RK26@4890|Ascomycota,209CN@147541|Dothideomycetes,4KG8M@92860|Pleosporales	4751|Fungi	O	Belongs to the peptidase S1 family	-	-	3.4.21.4	ko:K01312	ko04080,ko04972,ko04974,ko05164,map04080,map04972,map04974,map05164	-	-	-	ko00000,ko00001,ko01000,ko01002,ko04147	-	-	-	Trypsin	Group3
hpl8_a_DN1_c1_g1_i42	575594.ACOH01000029_gene641	7.74e-35	125	2DSV3@1|root,33HII@2|Bacteria,1VQ64@1239|Firmicutes,4IGTW@91061|Bacilli,3F8RY@33958|Lactobacillaceae	91061|Bacilli	S	ORF located using Blastx	-	-	-	-	-	-	-	-	-	-	-	-	-	Group3
hpl8_a_DN225_c0_g1_i1	27923.ML002629a-PA	5.68e-20	106	KOG1075@1|root,KOG1075@2759|Eukaryota,39XVS@33154|Opisthokonta	33154|Opisthokonta	L	MAP kinase activity	-	-	-	-	-	-	-	-	-	-	-	-	Exo_endo_phos_2,RNase_H,RVT_1	Group3
hpl8_a_DN56_c0_g1_i3	653948.CCA25435	6.65e-12	73.9	COG2058@1|root,COG5273@1|root,KOG1311@2759|Eukaryota,KOG3449@2759|Eukaryota	2759|Eukaryota	J	translational elongation	RPP2	GO:0002181,GO:0003674,GO:0003735,GO:0005198,GO:0005488,GO:0005575,GO:0005622,GO:0005623,GO:0005634,GO:0005730,GO:0005737,GO:0005829,GO:0005840,GO:0005844,GO:0005886,GO:0006412,GO:0006518,GO:0006807,GO:0006950,GO:0008150,GO:0008152,GO:0009058,GO:0009059,GO:0009266,GO:0009409,GO:0009507,GO:0009536,GO:0009628,GO:0009987,GO:0010467,GO:0015934,GO:0016020,GO:0019538,GO:0022625,GO:0022626,GO:0031974,GO:0031981,GO:0032991,GO:0034641,GO:0034645,GO:0042788,GO:0043043,GO:0043170,GO:0043226,GO:0043227,GO:0043228,GO:0043229,GO:0043231,GO:0043232,GO:0043233,GO:0043603,GO:0043604,GO:0044237,GO:0044238,GO:0044249,GO:0044260,GO:0044267,GO:0044271,GO:0044391,GO:0044422,GO:0044424,GO:0044428,GO:0044444,GO:0044445,GO:0044446,GO:0044464,GO:0044877,GO:0050896,GO:0070013,GO:0071704,GO:0071944,GO:1901564,GO:1901566,GO:1901576,GO:1990904	2.3.1.225	ko:K02943,ko:K20027	ko03010,map03010	M00177	-	-	br01610,ko00000,ko00001,ko00002,ko01000,ko03011,ko04131	-	-	-	Ribosomal_60s	Group3
hpl8_a_DN639_c0_g1_i3	67593.Physo131902	0.000125	53.9	COG2801@1|root,KOG0017@2759|Eukaryota,3QII3@4776|Peronosporales	67593.Physo131902|-	L	gag-polypeptide of LTR copia-type	-	-	-	-	-	-	-	-	-	-	-	-	-	Group3
hpl8_b_DN114_c0_g1_i5	69319.XP_008546293.1	3.3e-08	64.7	KOG1075@1|root,KOG1075@2759|Eukaryota	2759|Eukaryota	E	Ribonuclease H protein	-	-	-	-	-	-	-	-	-	-	-	-	-	Group3
hpl8_b_DN172_c0_g1_i1	61459.XP_007780844.1	2.17e-09	63.2	COG2163@1|root,KOG3418@2759|Eukaryota,3A1HM@33154|Opisthokonta,3P2YN@4751|Fungi,3QU79@4890|Ascomycota,20GXZ@147545|Eurotiomycetes	4751|Fungi	J	Belongs to the eukaryotic ribosomal protein eL27 family	RPL27B	GO:0002181,GO:0003674,GO:0003735,GO:0005198,GO:0005575,GO:0005622,GO:0005623,GO:0005737,GO:0005829,GO:0005840,GO:0006412,GO:0006518,GO:0006807,GO:0008150,GO:0008152,GO:0009058,GO:0009059,GO:0009987,GO:0010467,GO:0015934,GO:0019538,GO:0022625,GO:0022626,GO:0030684,GO:0030687,GO:0032991,GO:0034641,GO:0034645,GO:0043043,GO:0043170,GO:0043226,GO:0043228,GO:0043229,GO:0043232,GO:0043603,GO:0043604,GO:0044237,GO:0044238,GO:0044249,GO:0044260,GO:0044267,GO:0044271,GO:0044391,GO:0044422,GO:0044424,GO:0044444,GO:0044445,GO:0044446,GO:0044464,GO:0071704,GO:1901564,GO:1901566,GO:1901576,GO:1990904	-	ko:K02901	ko03010,map03010	M00177	-	-	br01610,ko00000,ko00001,ko00002,ko03011	-	-	-	Ribosomal_L27e	Group3
hpl8_b_DN31683_c0_g1_i1	7176.CPIJ016775-PA	6.02e-23	93.6	COG4830@1|root,KOG1768@2759|Eukaryota	2759|Eukaryota	J	structural constituent of ribosome	RPS26	GO:0002181,GO:0003674,GO:0003676,GO:0003723,GO:0003729,GO:0003735,GO:0005198,GO:0005488,GO:0005575,GO:0005622,GO:0005623,GO:0005737,GO:0005783,GO:0005789,GO:0005791,GO:0005829,GO:0005840,GO:0005844,GO:0005911,GO:0006403,GO:0006405,GO:0006407,GO:0006412,GO:0006518,GO:0006611,GO:0006807,GO:0006810,GO:0006886,GO:0006913,GO:0006996,GO:0007275,GO:0007568,GO:0008104,GO:0008150,GO:0008152,GO:0008340,GO:0009058,GO:0009059,GO:0009506,GO:0009507,GO:0009536,GO:0009987,GO:0010259,GO:0010467,GO:0012505,GO:0015031,GO:0015833,GO:0015931,GO:0015935,GO:0016020,GO:0016043,GO:0019538,GO:0022607,GO:0022613,GO:0022618,GO:0022626,GO:0022627,GO:0030054,GO:0030867,GO:0031090,GO:0031503,GO:0031984,GO:0032501,GO:0032502,GO:0032991,GO:0033036,GO:0034613,GO:0034622,GO:0034641,GO:0034645,GO:0042175,GO:0042254,GO:0042255,GO:0042788,GO:0042886,GO:0043043,GO:0043170,GO:0043226,GO:0043227,GO:0043228,GO:0043229,GO:0043231,GO:0043232,GO:0043603,GO:0043604,GO:0043933,GO:0044085,GO:0044237,GO:0044238,GO:0044249,GO:0044260,GO:0044267,GO:0044271,GO:0044391,GO:0044422,GO:0044424,GO:0044425,GO:0044432,GO:0044444,GO:0044445,GO:0044446,GO:0044464,GO:0045184,GO:0046907,GO:0048856,GO:0050657,GO:0050658,GO:0051029,GO:0051168,GO:0051169,GO:0051179,GO:0051234,GO:0051236,GO:0051641,GO:0051649,GO:0055044,GO:0065003,GO:0070727,GO:0070925,GO:0071166,GO:0071426,GO:0071428,GO:0071702,GO:0071704,GO:0071705,GO:0071826,GO:0071840,GO:0097064,GO:0097159,GO:0098552,GO:0098554,GO:0098556,GO:0098562,GO:0098588,GO:0098827,GO:1901363,GO:1901564,GO:1901566,GO:1901576,GO:1990904	5.4.99.30	ko:K02976,ko:K13379,ko:K18739	ko00520,ko03010,map00520,map03010	M00177,M00179	R09009	RC02396	br01610,ko00000,ko00001,ko00002,ko01000,ko01003,ko03011,ko03019,ko04131	-	GT75	-	Ribosomal_S26e	Group3
hpl8_b_DN590_c0_g1_i5	29908.U7Q6G7	1.19e-72	237	COG2125@1|root,KOG1646@2759|Eukaryota,38HEM@33154|Opisthokonta,3NUD1@4751|Fungi,3QMKB@4890|Ascomycota,2147U@147550|Sordariomycetes,3UR8I@5151|Ophiostomatales	4751|Fungi	J	Ribosomal protein S6e	RPS6	GO:0000462,GO:0002181,GO:0003674,GO:0003735,GO:0005198,GO:0005575,GO:0005622,GO:0005623,GO:0005737,GO:0005829,GO:0005840,GO:0006139,GO:0006364,GO:0006396,GO:0006412,GO:0006518,GO:0006725,GO:0006807,GO:0008150,GO:0008152,GO:0009058,GO:0009059,GO:0009987,GO:0010467,GO:0015935,GO:0016070,GO:0016072,GO:0019538,GO:0022613,GO:0022626,GO:0022627,GO:0030490,GO:0030684,GO:0030686,GO:0032040,GO:0032991,GO:0034470,GO:0034641,GO:0034645,GO:0034660,GO:0042254,GO:0042274,GO:0043043,GO:0043170,GO:0043226,GO:0043228,GO:0043229,GO:0043232,GO:0043603,GO:0043604,GO:0044085,GO:0044237,GO:0044238,GO:0044249,GO:0044260,GO:0044267,GO:0044271,GO:0044391,GO:0044422,GO:0044424,GO:0044444,GO:0044445,GO:0044446,GO:0044464,GO:0046483,GO:0071704,GO:0071840,GO:0090304,GO:1901360,GO:1901564,GO:1901566,GO:1901576,GO:1990904	-	ko:K02991	ko01521,ko03010,ko04066,ko04150,ko04151,ko04371,ko04714,ko04910,ko05205,map01521,map03010,map04066,map04150,map04151,map04371,map04714,map04910,map05205	M00177,M00179	-	-	br01610,ko00000,ko00001,ko00002,ko03011	-	-	-	Ribosomal_S6e	Group3
hpl8_c_DN38_c0_g1_i7	12957.ACEP21395-PA	9.66e-28	129	KOG0032@1|root,KOG0032@2759|Eukaryota	2759|Eukaryota	T	protein serine/threonine kinase activity	-	-	-	-	-	-	-	-	-	-	-	-	Pkinase	Group3
hpl8_c_DN61_c0_g1_i7	7739.XP_002610945.1	0.000304	48.5	COG5640@1|root,KOG3627@2759|Eukaryota	2759|Eukaryota	O	serine-type endopeptidase activity	-	-	-	-	-	-	-	-	-	-	-	-	Trypsin	Group3
lpl6_a_DN722_c0_g2_i1	82508.K1WGX3	1.77e-49	178	COG0443@1|root,KOG0102@2759|Eukaryota,38EJA@33154|Opisthokonta,3NVS1@4751|Fungi,3UZDM@5204|Basidiomycota,3VED9@5234|Tremellales	4751|Fungi	O	Belongs to the heat shock protein 70 family	SSC1	GO:0001405,GO:0003674,GO:0003824,GO:0005488,GO:0005515,GO:0005575,GO:0005576,GO:0005618,GO:0005622,GO:0005623,GO:0005737,GO:0005739,GO:0005740,GO:0005743,GO:0005744,GO:0005759,GO:0005886,GO:0006457,GO:0006605,GO:0006626,GO:0006790,GO:0006810,GO:0006839,GO:0006886,GO:0006950,GO:0006970,GO:0006996,GO:0007005,GO:0008104,GO:0008150,GO:0008152,GO:0009277,GO:0009295,GO:0009628,GO:0009847,GO:0009893,GO:0009986,GO:0009987,GO:0010604,GO:0015031,GO:0015833,GO:0016020,GO:0016043,GO:0016226,GO:0016462,GO:0016787,GO:0016817,GO:0016818,GO:0016887,GO:0017038,GO:0017111,GO:0019219,GO:0019222,GO:0019866,GO:0022607,GO:0030150,GO:0030234,GO:0030312,GO:0030445,GO:0031012,GO:0031090,GO:0031163,GO:0031323,GO:0031325,GO:0031966,GO:0031967,GO:0031974,GO:0031975,GO:0032069,GO:0032070,GO:0032071,GO:0032075,GO:0032077,GO:0032079,GO:0032502,GO:0032991,GO:0033036,GO:0033365,GO:0033554,GO:0034613,GO:0042026,GO:0042645,GO:0042886,GO:0043085,GO:0043226,GO:0043227,GO:0043228,GO:0043229,GO:0043231,GO:0043232,GO:0043233,GO:0043335,GO:0044085,GO:0044093,GO:0044237,GO:0044421,GO:0044422,GO:0044424,GO:0044425,GO:0044429,GO:0044444,GO:0044446,GO:0044455,GO:0044464,GO:0044571,GO:0044743,GO:0045184,GO:0045935,GO:0046907,GO:0048518,GO:0048522,GO:0050789,GO:0050790,GO:0050794,GO:0050896,GO:0051052,GO:0051054,GO:0051082,GO:0051171,GO:0051173,GO:0051179,GO:0051186,GO:0051234,GO:0051336,GO:0051345,GO:0051641,GO:0051649,GO:0051716,GO:0055085,GO:0060255,GO:0062039,GO:0062040,GO:0065002,GO:0065007,GO:0065009,GO:0070013,GO:0070585,GO:0070727,GO:0071214,GO:0071470,GO:0071702,GO:0071705,GO:0071806,GO:0071840,GO:0071944,GO:0072594,GO:0072655,GO:0080090,GO:0098772,GO:0098796,GO:0098798,GO:0098800,GO:0104004,GO:1990542	-	ko:K04043	ko03018,ko04212,ko05152,map03018,map04212,map05152	-	-	-	ko00000,ko00001,ko03019,ko03029,ko03110,ko04147	1.A.33.1	-	-	HSP70	Group3
lpl6_b_DN317_c0_g1_i2	1247024.JRLH01000006_gene2664	3.04e-33	122	2DS6B@1|root,33ERK@2|Bacteria,1R3PB@1224|Proteobacteria,1STQX@1236|Gammaproteobacteria	1236|Gammaproteobacteria	-	-	-	-	-	-	-	-	-	-	-	-	-	-	-	Group3
lpl7_a_DN93_c0_g1_i1	7260.FBpp0251868	2.57e-10	61.6	KOG4738@1|root,KOG4738@2759|Eukaryota	2759|Eukaryota	S	cellular response to zinc ion	MtnB	GO:0000302,GO:0000303,GO:0000305,GO:0003674,GO:0003824,GO:0004784,GO:0005488,GO:0005507,GO:0005575,GO:0005622,GO:0005623,GO:0005737,GO:0005829,GO:0006801,GO:0006873,GO:0006875,GO:0006882,GO:0006950,GO:0006979,GO:0008150,GO:0008152,GO:0008270,GO:0009636,GO:0009987,GO:0010035,GO:0010038,GO:0010273,GO:0016209,GO:0016491,GO:0016721,GO:0019430,GO:0019725,GO:0030003,GO:0033554,GO:0034599,GO:0034614,GO:0042221,GO:0042592,GO:0043167,GO:0043169,GO:0044237,GO:0044424,GO:0044444,GO:0044464,GO:0046686,GO:0046688,GO:0046870,GO:0046872,GO:0046914,GO:0046916,GO:0048878,GO:0050801,GO:0050896,GO:0051716,GO:0055065,GO:0055069,GO:0055076,GO:0055080,GO:0055082,GO:0055114,GO:0061687,GO:0065007,GO:0065008,GO:0070887,GO:0071450,GO:0071451,GO:0071585,GO:0072503,GO:0072507,GO:0072593,GO:0097237,GO:0097501,GO:0098754,GO:0098771,GO:0098869,GO:1901700,GO:1901701,GO:1990169,GO:1990170,GO:1990748	-	-	-	-	-	-	-	-	-	-	Metallothio_5,Yeast_MT	Group3
mpl4_a_DN1943_c4_g1_i1	7425.NV24302-PA	8.47e-07	57.8	2ESPR@1|root,2SV7A@2759|Eukaryota	7425.NV24302-PA|-	-	-	-	-	-	-	-	-	-	-	-	-	-	-	-	Group3
mpl4_a_DN2264_c0_g1_i1	15368.BRADI3G29975.1	9.36e-13	74.3	2CTUA@1|root,2S4CJ@2759|Eukaryota	2759|Eukaryota	-	-	-	-	-	-	-	-	-	-	-	-	-	-	-	Group3
mpl4_a_DN8501_c0_g7_i1	7425.NV22963-PA	3.49e-19	90.1	KOG1075@1|root,KOG1075@2759|Eukaryota,39XVS@33154|Opisthokonta	33154|Opisthokonta	L	MAP kinase activity	-	-	-	-	-	-	-	-	-	-	-	-	Exo_endo_phos_2,RVT_1	Group3
mpl5_a_DN1544_c2_g1_i1	5059.CADAFLAP00013483	8.82e-09	66.6	KOG1075@1|root,KOG1075@2759|Eukaryota,39SG3@33154|Opisthokonta,3P4RB@4751|Fungi	4751|Fungi	S	Reverse transcriptase (RNA-dependent DNA polymerase)	-	-	-	-	-	-	-	-	-	-	-	-	RVT_1	Group3
mpl5_a_DN2306_c0_g1_i12	281687.CJA13312	0.000124	52.8	28N8N@1|root,2QUTZ@2759|Eukaryota	2759|Eukaryota	-	-	-	-	-	-	-	-	-	-	-	-	-	-	DDE_3,HTH_Tnp_Tc3_2	Group3
mpl5_a_DN2778_c0_g2_i2	7029.ACYPI073132-PA	1.11e-10	71.6	KOG1075@1|root,KOG1075@2759|Eukaryota	2759|Eukaryota	E	Ribonuclease H protein	-	-	-	-	-	-	-	-	-	-	-	-	Exo_endo_phos_2,RVT_1	Group3
mpl5_a_DN720_c0_g2_i1	7425.NV22430-PA	4.73e-07	62	KOG1075@1|root,KOG1075@2759|Eukaryota	2759|Eukaryota	E	Ribonuclease H protein	-	-	1.1.1.206	ko:K08081,ko:K21596	ko00960,ko01100,ko01110,map00960,map01100,map01110	-	R02832	RC00144	ko00000,ko00001,ko01000,ko03000	-	-	-	Exo_endo_phos_2,RVT_1,RVT_3	Group3
mpl5_b_DN326_c5_g1_i1	7425.NV24583-PA	0.000402	48.5	2D403@1|root,2STE1@2759|Eukaryota	7425.NV24583-PA|-	-	-	-	-	-	-	-	-	-	-	-	-	-	-	-	Group3
mpl5_b_DN402_c0_g1_i25	5693.XP_805703.1	3.5e-26	117	COG0443@1|root,KOG0101@2759|Eukaryota,3XSSA@5653|Kinetoplastida	5653|Kinetoplastida	O	Heat-shock protein hsp70	-	-	-	ko:K03283	ko03040,ko04010,ko04141,ko04144,ko04213,ko04612,ko04915,ko05134,ko05145,ko05162,ko05164,ko05169,map03040,map04010,map04141,map04144,map04213,map04612,map04915,map05134,map05145,map05162,map05164,map05169	M00353,M00355	-	-	ko00000,ko00001,ko00002,ko01009,ko03009,ko03029,ko03041,ko03051,ko03110,ko04131,ko04147,ko04516	1.A.33.1	-	-	HSP70	Group3
mpl5_c_DN1376_c2_g1_i1	5059.CADAFLAP00013483	3.74e-29	120	KOG1075@1|root,KOG1075@2759|Eukaryota,39SG3@33154|Opisthokonta,3P4RB@4751|Fungi	4751|Fungi	S	Reverse transcriptase (RNA-dependent DNA polymerase)	-	-	-	-	-	-	-	-	-	-	-	-	RVT_1	Group3
mpl5_c_DN297_c0_g1_i1	1247024.JRLH01000006_gene2664	5.82e-30	117	2DS6B@1|root,33ERK@2|Bacteria,1R3PB@1224|Proteobacteria,1STQX@1236|Gammaproteobacteria	1236|Gammaproteobacteria	-	-	-	-	-	-	-	-	-	-	-	-	-	-	-	Group3
mpl5_c_DN3837_c0_g1_i3	48698.ENSPFOP00000000315	1.37e-06	58.5	2ETZK@1|root,2SW7Y@2759|Eukaryota,3ATHK@33154|Opisthokonta	33154|Opisthokonta	S	Transposase	-	-	-	-	-	-	-	-	-	-	-	-	HTH_Tnp_Tc3_2	Group3
mpl5_c_DN605_c0_g1_i1	7425.NV22905-PA	1.63e-35	131	2BDN0@1|root,2S130@2759|Eukaryota,3AN0N@33154|Opisthokonta	33154|Opisthokonta	S	Endonuclease-reverse transcriptase	-	-	-	-	-	-	-	-	-	-	-	-	Exo_endo_phos_2	Group3
mpl5_c_DN76_c0_g1_i7	1196031.ALEG01000035_gene865	2.83e-35	126	2DPM9@1|root,332MQ@2|Bacteria,1VGFB@1239|Firmicutes,4IIGE@91061|Bacilli,1ZNM9@1386|Bacillus	91061|Bacilli	-	-	-	-	-	-	-	-	-	-	-	-	-	-	-	Group3
mpl9_c_DN385_c0_g1_i4	103372.F4X0U1	1.11e-05	54.3	2F23F@1|root,2T31E@2759|Eukaryota,3AKFV@33154|Opisthokonta	103372.F4X0U1|-	-	-	-	-	-	-	-	-	-	-	-	-	-	-	-	Group3
mpl9_c_DN97_c0_g4_i1	6087.XP_004208896.1	5.07e-21	96.7	KOG3575@1|root,KOG3575@2759|Eukaryota	2759|Eukaryota	K	steroid hormone mediated signaling pathway	-	-	-	-	-	-	-	-	-	-	-	-	Transposase_1	Group3
