## Supplementary material for "A Perfect Soldier: the black soldier fly as a microbial-mediated physiological resilience model": Data S3

### Sheet: Group1_Upregulated_carbohydrate
GO.ID	Term	Annotated	Significant	Expected	pval
GO:0045333	cellular respiration	1324	122	62.27	1.3e-12
GO:0006091	generation of precursor metabolites and ...	2500	194	117.57	3.6e-12
GO:0015980	energy derivation by oxidation of organi...	1734	144	81.55	2.7e-11
GO:0009060	aerobic respiration	837	83	39.36	1.6e-10
GO:0006099	tricarboxylic acid cycle	401	48	18.86	3.6e-09
GO:0006101	citrate metabolic process	407	48	19.14	5.9e-09
GO:0016999	antibiotic metabolic process	1049	91	49.33	1.8e-08
GO:0072350	tricarboxylic acid metabolic process	455	50	21.4	2.9e-08
GO:0022900	electron transport chain	691	65	32.5	1.1e-07
GO:0006979	response to oxidative stress	1145	92	53.85	4.8e-07
GO:0070301	cellular response to hydrogen peroxide	110	19	5.17	8.8e-07
GO:0106074	aminoacyl-tRNA metabolism involved in tr...	127	20	5.97	2.1e-06
GO:0042542	response to hydrogen peroxide	200	26	9.41	2.9e-06
GO:0009628	response to abiotic stimulus	2863	187	134.64	3e-06
GO:0009636	response to toxic substance	869	70	40.87	1e-05
GO:0015949	nucleobase-containing small molecule int...	323	34	15.19	1.1e-05
GO:0006120	mitochondrial electron transport, NADH t...	32	9	1.5	1.2e-05
GO:1902600	proton transmembrane transport	883	70	41.53	1.7e-05
GO:0017148	negative regulation of translation	212	25	9.97	2.4e-05
GO:0009061	anaerobic respiration	484	44	22.76	2.7e-05
GO:0045947	negative regulation of translational ini...	44	10	2.07	3e-05
GO:0034614	cellular response to reactive oxygen spe...	229	26	10.77	3.3e-05
GO:0098662	inorganic cation transmembrane transport	1642	113	77.22	3.6e-05
GO:0098660	inorganic ion transmembrane transport	1807	122	84.98	4.1e-05
GO:0034249	negative regulation of cellular amide me...	220	25	10.35	4.5e-05
GO:0019646	aerobic electron transport chain	248	27	11.66	4.9e-05
GO:0072747	cellular response to chloramphenicol	23	7	1.08	6.3e-05
GO:0072756	cellular response to paraquat	23	7	1.08	6.3e-05
GO:1901322	response to chloramphenicol	23	7	1.08	6.3e-05
GO:0000302	response to reactive oxygen species	384	36	18.06	7.6e-05
GO:0009635	response to herbicide	25	7	1.18	0.00011
GO:1901562	response to paraquat	25	7	1.18	0.00011
GO:0042150	plasmid recombination	42	9	1.98	0.00012
GO:0009314	response to radiation	1049	76	49.33	0.00014
GO:0009190	cyclic nucleotide biosynthetic process	43	9	2.02	0.00015
GO:0052652	cyclic purine nucleotide metabolic proce...	43	9	2.02	0.00015
GO:0022904	respiratory electron transport chain	383	35	18.01	0.00016
GO:0015990	electron transport coupled proton transp...	132	17	6.21	0.00016
GO:0032571	response to vitamin K	27	7	1.27	0.00019
GO:0033273	response to vitamin	27	7	1.27	0.00019
GO:0036245	cellular response to menadione	27	7	1.27	0.00019
GO:0071295	cellular response to vitamin	27	7	1.27	0.00019
GO:0071307	cellular response to vitamin K	27	7	1.27	0.00019
GO:2000766	negative regulation of cytoplasmic trans...	13	5	0.61	0.00021
GO:0009408	response to heat	758	58	35.65	0.00022
GO:0006171	cAMP biosynthetic process	36	8	1.69	0.00022
GO:0006812	cation transport	2529	157	118.93	0.00023
GO:0046058	cAMP metabolic process	37	8	1.74	0.00027
GO:0098655	cation transmembrane transport	2102	133	98.85	0.00032
GO:0043436	oxoacid metabolic process	7751	423	364.51	0.00034
GO:0009187	cyclic nucleotide metabolic process	48	9	2.26	0.00035
GO:0015988	energy coupled proton transmembrane tran...	141	17	6.63	0.00035
GO:0035442	dipeptide transmembrane transport	104	14	4.89	0.00037
GO:0006082	organic acid metabolic process	7809	425	367.24	0.00041
GO:0046677	response to antibiotic	916	66	43.08	0.00044
GO:0006417	regulation of translation	470	39	22.1	0.00049
GO:0097237	cellular response to toxic substance	395	34	18.58	0.00057
GO:0009297	pilus assembly	135	16	6.35	0.00063
GO:0009266	response to temperature stimulus	1034	72	48.63	0.00065
GO:0006446	regulation of translational initiation	74	11	3.48	0.00066
GO:0006119	oxidative phosphorylation	307	28	14.44	0.00069
GO:0042938	dipeptide transport	177	19	8.32	0.00071
GO:0009850	auxin metabolic process	99	13	4.66	0.00075
GO:0009852	auxin catabolic process	99	13	4.66	0.00075
GO:0010124	phenylacetate catabolic process	99	13	4.66	0.00075
GO:0042447	hormone catabolic process	99	13	4.66	0.00075
GO:0042445	hormone metabolic process	100	13	4.7	0.00083
GO:0019752	carboxylic acid metabolic process	7621	412	358.4	0.00085
GO:0010608	post-transcriptional regulation of gene ...	502	40	23.61	0.00091
GO:0010817	regulation of hormone levels	101	13	4.75	0.00091
GO:0043711	pilus organization	141	16	6.63	0.00101
GO:0000028	ribosomal small subunit assembly	142	16	6.68	0.00109
GO:0006857	oligopeptide transport	317	28	14.91	0.00113
GO:0032787	monocarboxylic acid metabolic process	2672	159	125.66	0.00131
GO:0009407	toxin catabolic process	121	14	5.69	0.00168
GO:0006402	mRNA catabolic process	250	23	11.76	0.00177
GO:0042255	ribosome assembly	391	32	18.39	0.00184
GO:0043335	protein unfolding	84	11	3.95	0.00191
GO:0009404	toxin metabolic process	137	15	6.44	0.00204
GO:0098754	detoxification	575	43	27.04	0.00205
GO:0006805	xenobiotic metabolic process	166	17	7.81	0.00221
GO:0071236	cellular response to antibiotic	332	28	15.61	0.00223
GO:0034220	ion transmembrane transport	2977	173	140	0.00224
GO:0090503	RNA phosphodiester bond hydrolysis, exon...	240	22	11.29	0.0023
GO:0006276	plasmid maintenance	126	14	5.93	0.00247
GO:0009310	amine catabolic process	157	16	7.38	0.00307
GO:0034599	cellular response to oxidative stress	487	37	22.9	0.0031
GO:0034248	regulation of cellular amide metabolic p...	521	39	24.5	0.00315
GO:0009445	putrescine metabolic process	116	13	5.46	0.00321
GO:0017000	antibiotic biosynthetic process	217	20	10.21	0.00333
GO:0006950	response to stress	7010	374	329.67	0.00368
GO:0034059	response to anoxia	23	5	1.08	0.00379
GO:0071454	cellular response to anoxia	23	5	1.08	0.00379
GO:0042178	xenobiotic catabolic process	132	14	6.21	0.00379
GO:0071466	cellular response to xenobiotic stimulus	175	17	8.23	0.00382
GO:0009447	putrescine catabolic process	79	10	3.72	0.00387
GO:0051262	protein tetramerization	445	34	20.93	0.00407
GO:0051289	protein homotetramerization	445	34	20.93	0.00407
GO:0006811	ion transport	3682	206	173.16	0.00488
GO:1902815	N,N'-diacetylchitobiose import	16	4	0.75	0.00563
GO:0006595	polyamine metabolic process	182	17	8.56	0.00566
GO:0006598	polyamine catabolic process	84	10	3.95	0.00602
GO:0051259	protein complex oligomerization	682	47	32.07	0.0062
GO:1901575	organic substance catabolic process	5481	295	257.76	0.00654
GO:0061475	cytosolic valyl-tRNA aminoacylation	26	5	1.22	0.00658
GO:0042885	microcin B17 transport	9	3	0.42	0.00704
GO:0006855	xenobiotic transmembrane transport	1029	66	48.39	0.00714
GO:0009411	response to UV	202	18	9.5	0.00728
GO:0006450	regulation of translational fidelity	234	20	11	0.00762
GO:0042537	benzene-containing compound metabolic pr...	159	15	7.48	0.00823
GO:0015944	formate oxidation	88	10	4.14	0.00831
GO:0006428	isoleucyl-tRNA aminoacylation	50	7	2.35	0.00855
GO:1901655	cellular response to ketone	50	7	2.35	0.00855
GO:0019541	propionate metabolic process	160	15	7.52	0.0087
GO:0051353	positive regulation of oxidoreductase ac...	18	4	0.85	0.00878
GO:0018106	peptidyl-histidine phosphorylation	368	28	17.31	0.00899
GO:0009410	response to xenobiotic stimulus	208	18	9.78	0.00971
GO:0002939	tRNA N1-guanine methylation	10	3	0.47	0.00971
GO:0045719	negative regulation of glycogen biosynth...	10	3	0.47	0.00971
GO:0070874	negative regulation of glycogen metaboli...	10	3	0.47	0.00971
GO:0046034	ATP metabolic process	808	53	38	0.00985
GO:0015942	formate metabolic process	119	12	5.6	0.01037
GO:0009090	homoserine biosynthetic process	91	10	4.28	0.01044
GO:0050896	response to stimulus	11562	589	543.74	0.01049
GO:1902280	regulation of RNA helicase activity	29	5	1.36	0.01058
GO:0006241	CTP biosynthetic process	19	4	0.89	0.01072
GO:0009209	pyrimidine ribonucleoside triphosphate b...	19	4	0.89	0.01072
GO:0046036	CTP metabolic process	19	4	0.89	0.01072
GO:0070930	trans-translation-dependent protein tagg...	19	4	0.89	0.01072
GO:1901654	response to ketone	78	9	3.67	0.01088
GO:0044281	small molecule metabolic process	11986	609	563.68	0.01108
GO:0000160	phosphorelay signal transduction system	494	35	23.23	0.01114
GO:0046395	carboxylic acid catabolic process	1690	100	79.48	0.01118
GO:0019439	aromatic compound catabolic process	1653	98	77.74	0.01137
GO:0018202	peptidyl-histidine modification	375	28	17.64	0.01139
GO:0043213	bacteriocin transport	93	10	4.37	0.01207
GO:0042402	cellular biogenic amine catabolic proces...	137	13	6.44	0.0127
GO:0016052	carbohydrate catabolic process	1587	94	74.63	0.01326
GO:0009313	oligosaccharide catabolic process	231	19	10.86	0.01336
GO:0009199	ribonucleoside triphosphate metabolic pr...	952	60	44.77	0.01389
GO:0046459	short-chain fatty acid metabolic process	169	15	7.95	0.01393
GO:0019748	secondary metabolic process	331	25	15.57	0.01414
GO:0006269	DNA replication, synthesis of RNA primer	43	6	2.02	0.01473
GO:0035672	oligopeptide transmembrane transport	186	16	8.75	0.01495
GO:0009201	ribonucleoside triphosphate biosynthetic...	647	43	30.43	0.01519
GO:0018198	peptidyl-cysteine modification	56	7	2.63	0.01558
GO:2000142	regulation of DNA-templated transcriptio...	251	20	11.8	0.01561
GO:0030031	cell projection assembly	235	19	11.05	0.01576
GO:0009056	catabolic process	5846	308	274.93	0.01583
GO:0042908	xenobiotic transport	1089	67	51.21	0.01591
GO:1902599	sulfathiazole transmembrane transport	44	6	2.07	0.01639
GO:0010212	response to ionizing radiation	302	23	14.2	0.0165
GO:1900079	regulation of arginine biosynthetic proc...	12	3	0.56	0.0166
GO:1900081	regulation of arginine catabolic process	12	3	0.56	0.0166
GO:0072329	monocarboxylic acid catabolic process	817	52	38.42	0.01765
GO:0046944	protein carbamoylation	22	4	1.03	0.01809
GO:0097264	self proteolysis	22	4	1.03	0.01809
GO:0009068	aspartate family amino acid catabolic pr...	239	19	11.24	0.01848
GO:0046352	disaccharide catabolic process	175	15	8.23	0.01858
GO:0120009	intermembrane lipid transfer	58	7	2.73	0.01864
GO:0062197	cellular response to chemical stress	841	53	39.55	0.01977
GO:0010269	response to selenium ion	5	2	0.24	0.0201
GO:0071291	cellular response to selenium ion	5	2	0.24	0.0201
GO:0009239	enterobactin biosynthetic process	101	10	4.75	0.02057
GO:0030639	polyketide biosynthetic process	101	10	4.75	0.02057
GO:0033068	macrolide biosynthetic process	101	10	4.75	0.02057
GO:0042884	microcin transport	101	10	4.75	0.02057
GO:0044010	single-species biofilm formation	275	21	12.93	0.02066
GO:0046086	adenosine biosynthetic process	13	3	0.61	0.02084
GO:0016054	organic acid catabolic process	1734	100	81.55	0.02102
GO:0051341	regulation of oxidoreductase activity	23	4	1.08	0.02111
GO:0015847	putrescine transport	147	13	6.91	0.02162
GO:0034214	protein hexamerization	60	7	2.82	0.02209
GO:0009150	purine ribonucleotide metabolic process	1815	104	85.36	0.02209
GO:1901361	organic cyclic compound catabolic proces...	1797	103	84.51	0.02249
GO:0030030	cell projection organization	261	20	12.27	0.02273
GO:0019682	glyceraldehyde-3-phosphate metabolic pro...	245	19	11.52	0.02324
GO:2000144	positive regulation of DNA-templated tra...	134	12	6.3	0.02443
GO:2001057	reactive nitrogen species metabolic proc...	134	12	6.3	0.02443
GO:0006401	RNA catabolic process	435	30	20.46	0.02446
GO:0009416	response to light stimulus	230	18	10.82	0.0246
GO:1901336	lactone biosynthetic process	104	10	4.89	0.02468
GO:0006754	ATP biosynthetic process	560	37	26.34	0.02475
GO:0006518	peptide metabolic process	3084	168	145.03	0.02521
GO:1902328	bacterial-type DNA replication initiatio...	14	3	0.66	0.02561
GO:0009126	purine nucleoside monophosphate metaboli...	1079	65	50.74	0.02562
GO:0009167	purine ribonucleoside monophosphate meta...	1079	65	50.74	0.02562
GO:0051205	protein insertion into membrane	90	9	4.23	0.02568
GO:0051260	protein homooligomerization	617	40	29.02	0.0264
GO:0018197	peptidyl-aspartic acid modification	25	4	1.18	0.028
GO:0018339	peptidyl-L-beta-methylthioaspartic acid ...	25	4	1.18	0.028
GO:0070574	cadmium ion transmembrane transport	63	7	2.96	0.02807
GO:0044282	small molecule catabolic process	2562	141	120.49	0.02889
GO:0015824	proline transport	50	6	2.35	0.02915
GO:0043963	modulation by symbiont of host adenylate...	6	2	0.28	0.02922
GO:0019540	catechol-containing siderophore biosynth...	107	10	5.03	0.02934
GO:0009152	purine ribonucleotide biosynthetic proce...	1316	77	61.89	0.0295
GO:0072330	monocarboxylic acid biosynthetic process	1050	63	49.38	0.02962
GO:0015691	cadmium ion transport	64	7	3.01	0.03028
GO:0009205	purine ribonucleoside triphosphate metab...	920	56	43.27	0.03052
GO:2000282	regulation of cellular amino acid biosyn...	15	3	0.71	0.03092
GO:0051248	negative regulation of protein metabolic...	391	27	18.39	0.03102
GO:0072524	pyridine-containing compound metabolic p...	1016	61	47.78	0.03153
GO:0042866	pyruvate biosynthetic process	427	29	20.08	0.0316
GO:0051095	regulation of helicase activity	38	5	1.79	0.03165
GO:0071292	cellular response to silver ion	38	5	1.79	0.03165
GO:0046678	response to bacteriocin	26	4	1.22	0.0319
GO:0071237	cellular response to bacteriocin	26	4	1.22	0.0319
GO:0051703	biological process involved in intraspec...	288	21	13.54	0.03207
GO:0042126	nitrate metabolic process	65	7	3.06	0.03261
GO:0009142	nucleoside triphosphate biosynthetic pro...	683	43	32.12	0.03339
GO:0006631	fatty acid metabolic process	851	52	40.02	0.03391
GO:0042135	neurotransmitter catabolic process	189	15	8.89	0.03395
GO:0006305	DNA alkylation	39	5	1.83	0.03495
GO:0006306	DNA methylation	39	5	1.83	0.03495
GO:0042744	hydrogen peroxide catabolic process	66	7	3.1	0.03505
GO:0034655	nucleobase-containing compound catabolic...	1309	76	61.56	0.0352
GO:0009311	oligosaccharide metabolic process	649	41	30.52	0.03537
GO:0043171	peptide catabolic process	126	11	5.93	0.0356
GO:0042710	biofilm formation	309	22	14.53	0.03608
GO:0032775	DNA methylation on adenine	27	4	1.27	0.03609
GO:0031564	transcription antitermination	81	8	3.81	0.03654
GO:0033241	regulation of cellular amine catabolic p...	16	3	0.75	0.03675
GO:1901998	toxin transport	16	3	0.75	0.03675
GO:0022618	ribonucleoprotein complex assembly	505	33	23.75	0.03693
GO:0019693	ribose phosphate metabolic process	2250	124	105.81	0.03729
GO:0006554	lysine catabolic process	53	6	2.49	0.03745
GO:0009066	aspartate family amino acid metabolic pr...	1027	61	48.3	0.03772
GO:0009070	serine family amino acid biosynthetic pr...	328	23	15.43	0.03785
GO:0046496	nicotinamide nucleotide metabolic proces...	914	55	42.98	0.03806
GO:0018249	protein dehydration	7	2	0.33	0.03964
GO:0019628	urate catabolic process	7	2	0.33	0.03964
GO:0046415	urate metabolic process	7	2	0.33	0.03964
GO:0046892	peptidyl-S-carbamoyl-L-cysteine dehydrat...	7	2	0.33	0.03964
GO:0071417	cellular response to organonitrogen comp...	177	14	8.32	0.04045
GO:0009713	catechol-containing compound biosyntheti...	113	10	5.31	0.04046
GO:0019362	pyridine nucleotide metabolic process	918	55	43.17	0.0407
GO:0006164	purine nucleotide biosynthetic process	1358	78	63.86	0.04075
GO:0006782	protoporphyrinogen IX biosynthetic proce...	83	8	3.9	0.04134
GO:0009052	pentose-phosphate shunt, non-oxidative b...	83	8	3.9	0.04134
GO:0044787	bacterial-type DNA replication	41	5	1.93	0.04215
GO:1902601	silver ion transmembrane transport	41	5	1.93	0.04215
GO:0019290	siderophore biosynthetic process	114	10	5.36	0.04256
GO:0006090	pyruvate metabolic process	789	48	37.11	0.04273
GO:0001680	tRNA 3'-terminal CCA addition	17	3	0.8	0.04311
GO:0006427	histidyl-tRNA aminoacylation	17	3	0.8	0.04311
GO:0098869	cellular oxidant detoxification	246	18	11.57	0.04332
GO:0009127	purine nucleoside monophosphate biosynth...	809	49	38.05	0.04366
GO:0009168	purine ribonucleoside monophosphate bios...	809	49	38.05	0.04366
GO:0046189	phenol-containing compound biosynthetic ...	115	10	5.41	0.04474
GO:0009161	ribonucleoside monophosphate metabolic p...	1173	68	55.16	0.0454
GO:0006352	DNA-templated transcription initiation	317	22	14.91	0.04559
GO:0006824	cobalt ion transport	70	7	3.29	0.04603
GO:0006565	L-serine catabolic process	42	5	1.98	0.04607
GO:0043041	amino acid activation for nonribosomal p...	42	5	1.98	0.04607
GO:0006413	translational initiation	214	16	10.06	0.04635
GO:0046487	glyoxylate metabolic process	164	13	7.71	0.04638
GO:0031554	regulation of termination of DNA-templat...	85	8	4	0.04654
GO:0006096	glycolytic process	443	29	20.83	0.047
GO:0019184	nonribosomal peptide biosynthetic proces...	148	12	6.96	0.04701
GO:0010272	response to silver ion	56	6	2.63	0.04712
GO:0009206	purine ribonucleoside triphosphate biosy...	628	39	29.53	0.04866
GO:0000413	protein peptidyl-prolyl isomerization	117	10	5.5	0.04931
GO:0006085	acetyl-CoA biosynthetic process	117	10	5.5	0.04931
GO:0009063	cellular amino acid catabolic process	835	50	39.27	0.04936
GO:0018131	oxazole or thiazole biosynthetic process	18	3	0.85	0.04997
GO:0046484	oxazole or thiazole metabolic process	18	3	0.85	0.04997
GO:0006165	nucleoside diphosphate phosphorylation	482	31	22.67	0.04998

### Sheet: Group2_Upregulated_balanced_and
GO.ID	Term	Annotated	Significant	Expected	pval
GO:0042592	homeostatic process	1051	274	136.91	1.1e-30
GO:0000910	cytokinesis	481	160	62.66	1.2e-30
GO:0016197	endosomal transport	111	66	14.46	1.6e-30
GO:0010628	positive regulation of gene expression	1377	333	179.37	1.9e-30
GO:0010383	cell wall polysaccharide metabolic proce...	127	71	16.54	2.3e-30
GO:0045934	negative regulation of nucleobase-contai...	1460	347	190.18	3.6e-30
GO:0032446	protein modification by small protein co...	189	89	24.62	3.6e-30
GO:0007124	pseudohyphal growth	95	60	12.38	6e-30
GO:0071705	nitrogen compound transport	3251	644	423.49	6.7e-30
GO:0010927	cellular component assembly involved in ...	113	66	14.72	7.2e-30
GO:0072665	protein localization to vacuole	104	63	13.55	7.4e-30
GO:0015931	nucleobase-containing compound transport	404	141	52.63	1.3e-29
GO:0072666	establishment of protein localization to...	99	61	12.9	1.5e-29
GO:0000375	RNA splicing, via transesterification re...	130	71	16.93	1.7e-29
GO:0009987	cellular process	36934	5022	4811.15	2.4e-29
GO:0006892	post-Golgi vesicle-mediated transport	91	58	11.85	2.6e-29
GO:0031507	heterochromatin formation	134	72	17.46	2.8e-29
GO:0060627	regulation of vesicle-mediated transport	118	67	15.37	2.8e-29
GO:1902850	microtubule cytoskeleton organization in...	94	59	12.24	3e-29
GO:0065004	protein-DNA complex assembly	125	69	16.28	4.4e-29
GO:0044087	regulation of cellular component biogene...	644	191	83.89	4.8e-29
GO:0010557	positive regulation of macromolecule bio...	1251	306	162.96	6.3e-29
GO:0071214	cellular response to abiotic stimulus	492	159	64.09	6.9e-29
GO:0104004	cellular response to environmental stimu...	492	159	64.09	6.9e-29
GO:0006810	transport	7194	1234	937.12	7e-29
GO:0000377	RNA splicing, via transesterification re...	107	63	13.94	7.4e-29
GO:2001252	positive regulation of chromosome organi...	107	63	13.94	7.4e-29
GO:0048284	organelle fusion	114	65	14.85	1.4e-28
GO:0043085	positive regulation of catalytic activit...	478	155	62.27	2.3e-28
GO:0043412	macromolecule modification	4612	848	600.77	2.6e-28
GO:0010458	exit from mitosis	77	52	10.03	3e-28
GO:0071166	ribonucleoprotein complex localization	202	90	26.31	3e-28
GO:0000398	mRNA splicing, via spliceosome	106	62	13.81	3.4e-28
GO:0051247	positive regulation of protein metabolic...	461	151	60.05	3.4e-28
GO:1903311	regulation of mRNA metabolic process	125	68	16.28	3.6e-28
GO:0006665	sphingolipid metabolic process	80	53	10.42	3.9e-28
GO:0006468	protein phosphorylation	1088	274	141.73	4.3e-28
GO:0050657	nucleic acid transport	262	105	34.13	5.3e-28
GO:0016071	mRNA metabolic process	617	183	80.37	7e-28
GO:0016567	protein ubiquitination	160	78	20.84	7.1e-28
GO:1902275	regulation of chromatin organization	98	59	12.77	7.6e-28
GO:0098781	ncRNA transcription	78	52	10.16	7.7e-28
GO:0140053	mitochondrial gene expression	120	66	15.63	9.3e-28
GO:0006351	DNA-templated transcription	3183	624	414.63	1e-27
GO:0006839	mitochondrial transport	228	96	29.7	1.1e-27
GO:1902410	mitotic cytokinetic process	232	97	30.22	1.1e-27
GO:0036267	invasive filamentous growth	84	54	10.94	1.2e-27
GO:0071963	establishment or maintenance of cell pol...	127	68	16.54	1.3e-27
GO:0006623	protein targeting to vacuole	93	57	12.11	1.6e-27
GO:0007584	response to nutrient	206	90	26.83	1.8e-27
GO:0050790	regulation of catalytic activity	1049	265	136.65	2e-27
GO:0051235	maintenance of location	155	76	20.19	2.1e-27
GO:0043549	regulation of kinase activity	173	81	22.54	2.3e-27
GO:1901989	positive regulation of cell cycle phase ...	94	57	12.24	3.5e-27
GO:0006405	RNA export from nucleus	200	88	26.05	3.6e-27
GO:0006355	regulation of DNA-templated transcriptio...	2766	555	360.31	4.4e-27
GO:0036170	filamentous growth of a population of un...	126	67	16.41	5.4e-27
GO:0051050	positive regulation of transport	186	84	24.23	5.8e-27
GO:0090033	positive regulation of filamentous growt...	83	53	10.81	5.8e-27
GO:1900430	positive regulation of filamentous growt...	83	53	10.81	5.8e-27
GO:1901564	organonitrogen compound metabolic proces...	15247	2341	1986.13	6.4e-27
GO:1901992	positive regulation of mitotic cell cycl...	89	55	11.59	7.1e-27
GO:0097659	nucleic acid-templated transcription	3241	629	422.18	9.6e-27
GO:0051170	import into nucleus	127	67	16.54	9.9e-27
GO:0031670	cellular response to nutrient	188	84	24.49	1.4e-26
GO:1903313	positive regulation of mRNA metabolic pr...	87	54	11.33	1.5e-26
GO:0044248	cellular catabolic process	4861	876	633.21	2.2e-26
GO:0031401	positive regulation of protein modificat...	193	85	25.14	2.5e-26
GO:0017038	protein import	201	87	26.18	3e-26
GO:0045859	regulation of protein kinase activity	164	77	21.36	3.4e-26
GO:0016070	RNA metabolic process	7604	1277	990.52	4.1e-26
GO:0007051	spindle organization	74	49	9.64	4.1e-26
GO:0061014	positive regulation of mRNA catabolic pr...	74	49	9.64	4.1e-26
GO:0061157	mRNA destabilization	74	49	9.64	4.1e-26
GO:0045839	negative regulation of mitotic nuclear d...	77	50	10.03	5.1e-26
GO:1902680	positive regulation of RNA biosynthetic ...	1072	265	139.64	6.7e-26
GO:1903508	positive regulation of nucleic acid-temp...	1072	265	139.64	6.7e-26
GO:0032774	RNA biosynthetic process	3303	635	430.26	6.7e-26
GO:1903506	regulation of nucleic acid-templated tra...	2829	560	368.52	7.4e-26
GO:2001141	regulation of RNA biosynthetic process	2829	560	368.52	7.4e-26
GO:0006888	endoplasmic reticulum to Golgi vesicle-m...	95	56	12.38	7.5e-26
GO:0045990	carbon catabolite regulation of transcri...	114	62	14.85	8.4e-26
GO:0044260	cellular macromolecule metabolic process	14004	2165	1824.21	9.6e-26
GO:0043087	regulation of GTPase activity	108	60	14.07	1.1e-25
GO:0042327	positive regulation of phosphorylation	128	66	16.67	1.3e-25
GO:0032104	regulation of response to extracellular ...	135	68	17.59	1.5e-25
GO:0032107	regulation of response to nutrient level...	135	68	17.59	1.5e-25
GO:0036180	filamentous growth of a population of un...	125	65	16.28	1.7e-25
GO:1902679	negative regulation of RNA biosynthetic ...	1243	294	161.92	2.5e-25
GO:1903507	negative regulation of nucleic acid-temp...	1243	294	161.92	2.5e-25
GO:0032506	cytokinetic process	268	102	34.91	3.8e-25
GO:0050779	RNA destabilization	77	49	10.03	6.2e-25
GO:0043547	positive regulation of GTPase activity	89	53	11.59	7.7e-25
GO:0001934	positive regulation of protein phosphory...	121	63	15.76	8.3e-25
GO:0044238	primary metabolic process	25623	3669	3337.74	1.4e-24
GO:0007091	metaphase/anaphase transition of mitotic...	96	55	12.51	1.5e-24
GO:0010965	regulation of mitotic sister chromatid s...	96	55	12.51	1.5e-24
GO:0044784	metaphase/anaphase transition of cell cy...	96	55	12.51	1.5e-24
GO:1905818	regulation of chromosome separation	96	55	12.51	1.5e-24
GO:0048878	chemical homeostasis	795	210	103.56	1.5e-24
GO:0070592	cell wall polysaccharide biosynthetic pr...	93	54	12.11	1.6e-24
GO:0051345	positive regulation of hydrolase activit...	180	79	23.45	1.9e-24
GO:0051306	mitotic sister chromatid separation	103	57	13.42	2.3e-24
GO:0000429	carbon catabolite regulation of transcri...	73	47	9.51	2.7e-24
GO:0033046	negative regulation of sister chromatid ...	73	47	9.51	2.7e-24
GO:0051985	negative regulation of chromosome segreg...	73	47	9.51	2.7e-24
GO:0001403	invasive growth in response to glucose l...	76	48	9.9	3e-24
GO:0034976	response to endoplasmic reticulum stress	120	62	15.63	3.3e-24
GO:0051253	negative regulation of RNA metabolic pro...	1292	299	168.3	3.8e-24
GO:0061013	regulation of mRNA catabolic process	101	56	13.16	5.2e-24
GO:0045893	positive regulation of DNA-templated tra...	1064	258	138.6	5.9e-24
GO:0030071	regulation of mitotic metaphase/anaphase...	95	54	12.38	6.5e-24
GO:1902099	regulation of metaphase/anaphase transit...	95	54	12.38	6.5e-24
GO:0019932	second-messenger-mediated signaling	63	43	8.21	6.8e-24
GO:0045892	negative regulation of DNA-templated tra...	1231	287	160.35	9.9e-24
GO:0071444	cellular response to pheromone	78	48	10.16	1.6e-23
GO:0019236	response to pheromone	81	49	10.55	1.7e-23
GO:0031929	TOR signaling	64	43	8.34	1.8e-23
GO:0033048	negative regulation of mitotic sister ch...	67	44	8.73	2.3e-23
GO:0040020	regulation of meiotic nuclear division	59	41	7.69	2.5e-23
GO:0051304	chromosome separation	145	68	18.89	2.9e-23
GO:0044419	biological process involved in interspec...	992	243	129.22	2.9e-23
GO:0045185	maintenance of protein location	73	46	9.51	3.1e-23
GO:0007052	mitotic spindle organization	62	42	8.08	3.6e-23
GO:0007096	regulation of exit from mitosis	65	43	8.47	4.6e-23
GO:0032543	mitochondrial translation	98	54	12.77	5e-23
GO:0000282	cellular bud site selection	77	47	10.03	7.6e-23
GO:0051301	cell division	1033	249	134.56	8.7e-23
GO:0030148	sphingolipid biosynthetic process	63	42	8.21	9.4e-23
GO:0043488	regulation of mRNA stability	99	54	12.9	9.5e-23
GO:0042594	response to starvation	667	181	86.89	1e-22
GO:0051651	maintenance of location in cell	137	65	17.85	1.2e-22
GO:0065003	protein-containing complex assembly	1944	404	253.23	1.2e-22
GO:0031570	DNA integrity checkpoint signaling	69	44	8.99	1.4e-22
GO:0007114	cell budding	94	52	12.24	2.4e-22
GO:0055082	cellular chemical homeostasis	735	193	95.74	2.5e-22
GO:0016126	sterol biosynthetic process	51	37	6.64	3.1e-22
GO:0009267	cellular response to starvation	537	154	69.95	4.6e-22
GO:0006606	protein import into nucleus	115	58	14.98	4.7e-22
GO:0006915	apoptotic process	115	58	14.98	4.7e-22
GO:0062197	cellular response to chemical stress	841	212	109.55	4.8e-22
GO:0007018	microtubule-based movement	49	36	6.38	5.6e-22
GO:0043487	regulation of RNA stability	102	54	13.29	6.3e-22
GO:0071900	regulation of protein serine/threonine k...	86	49	11.2	6.8e-22
GO:0032535	regulation of cellular component size	223	86	29.05	7.1e-22
GO:0010647	positive regulation of cell communicatio...	123	60	16.02	8.3e-22
GO:0006694	steroid biosynthetic process	52	37	6.77	9.4e-22
GO:0048308	organelle inheritance	90	50	11.72	1.2e-21
GO:0090066	regulation of anatomical structure size	225	86	29.31	1.4e-21
GO:0051248	negative regulation of protein metabolic...	391	123	50.93	1.5e-21
GO:0045324	late endosome to vacuole transport	58	39	7.56	1.9e-21
GO:1902653	secondary alcohol biosynthetic process	53	37	6.9	2.7e-21
GO:0051056	regulation of small GTPase mediated sign...	64	41	8.34	2.9e-21
GO:0050793	regulation of developmental process	564	157	73.47	4.7e-21
GO:0035825	homologous recombination	59	39	7.69	5e-21
GO:0007033	vacuole organization	123	59	16.02	5.3e-21
GO:0016482	cytosolic transport	74	44	9.64	7.9e-21
GO:0008202	steroid metabolic process	90	49	11.72	9.9e-21
GO:0006312	mitotic recombination	57	38	7.43	1e-20
GO:0009991	response to extracellular stimulus	1584	337	206.34	1.2e-20
GO:0030448	hyphal growth	60	39	7.82	1.3e-20
GO:0006887	exocytosis	84	47	10.94	1.3e-20
GO:1903338	regulation of cell wall organization or ...	63	40	8.21	1.5e-20
GO:1902412	regulation of mitotic cytokinesis	75	44	9.77	1.7e-20
GO:0034502	protein localization to chromosome	91	49	11.85	1.9e-20
GO:0016125	sterol metabolic process	85	47	11.07	2.6e-20
GO:0051447	negative regulation of meiotic cell cycl...	50	35	6.51	2.8e-20
GO:0000902	cell morphogenesis	468	136	60.96	3.3e-20
GO:0006383	transcription by RNA polymerase III	38	30	4.95	4.3e-20
GO:0006368	transcription elongation by RNA polymera...	96	50	12.51	5.3e-20
GO:0044774	mitotic DNA integrity checkpoint signali...	48	34	6.25	5.4e-20
GO:0046578	regulation of Ras protein signal transdu...	59	38	7.69	6.3e-20
GO:0016573	histone acetylation	77	44	10.03	7e-20
GO:0051785	positive regulation of nuclear division	77	44	10.03	7e-20
GO:0046488	phosphatidylinositol metabolic process	100	51	13.03	7.6e-20
GO:0051336	regulation of hydrolase activity	408	123	53.15	7.8e-20
GO:0090087	regulation of peptide transport	216	81	28.14	8.3e-20
GO:0032386	regulation of intracellular transport	140	62	18.24	9.3e-20
GO:0010972	negative regulation of G2/M transition o...	57	37	7.43	1.3e-19
GO:0031577	spindle checkpoint signaling	57	37	7.43	1.3e-19
GO:0045841	negative regulation of mitotic metaphase...	57	37	7.43	1.3e-19
GO:0071174	mitotic spindle checkpoint signaling	57	37	7.43	1.3e-19
GO:1902100	negative regulation of metaphase/anaphas...	57	37	7.43	1.3e-19
GO:1902750	negative regulation of cell cycle G2/M p...	57	37	7.43	1.3e-19
GO:1905819	negative regulation of chromosome separa...	57	37	7.43	1.3e-19
GO:2000816	negative regulation of mitotic sister ch...	57	37	7.43	1.3e-19
GO:0019725	cellular homeostasis	896	215	116.72	1.4e-19
GO:0006807	nitrogen compound metabolic process	23564	3370	3069.53	1.4e-19
GO:0018105	peptidyl-serine phosphorylation	126	58	16.41	1.4e-19
GO:0071966	fungal-type cell wall polysaccharide met...	78	44	10.16	1.4e-19
GO:0051258	protein polymerization	145	63	18.89	1.6e-19
GO:0000288	nuclear-transcribed mRNA catabolic proce...	63	39	8.21	1.6e-19
GO:0090174	organelle membrane fusion	63	39	8.21	1.6e-19
GO:0006696	ergosterol biosynthetic process	39	30	5.08	1.6e-19
GO:0016129	phytosteroid biosynthetic process	39	30	5.08	1.6e-19
GO:0044108	cellular alcohol biosynthetic process	39	30	5.08	1.6e-19
GO:0097384	cellular lipid biosynthetic process	39	30	5.08	1.6e-19
GO:0032103	positive regulation of response to exter...	72	42	9.38	1.7e-19
GO:0022411	cellular component disassembly	481	137	62.66	1.7e-19
GO:0006397	mRNA processing	318	103	41.42	2.7e-19
GO:1902533	positive regulation of intracellular sig...	89	47	11.59	3.2e-19
GO:0006406	mRNA export from nucleus	83	45	10.81	4.6e-19
GO:0051028	mRNA transport	83	45	10.81	4.6e-19
GO:0051347	positive regulation of transferase activ...	93	48	12.11	4.8e-19
GO:1902315	nuclear cell cycle DNA replication initi...	40	30	5.21	5.8e-19
GO:1902903	regulation of supramolecular fiber organ...	90	47	11.72	5.9e-19
GO:0046822	regulation of nucleocytoplasmic transpor...	56	36	7.29	6.5e-19
GO:0070784	regulation of growth of unicellular orga...	56	36	7.29	6.5e-19
GO:0071554	cell wall organization or biogenesis	1190	264	155.01	7.7e-19
GO:0045292	mRNA cis splicing, via spliceosome	62	38	8.08	7.9e-19
GO:0043618	regulation of transcription from RNA pol...	65	39	8.47	8e-19
GO:0043620	regulation of DNA-templated transcriptio...	65	39	8.47	8e-19
GO:0051668	localization within membrane	424	124	55.23	8.6e-19
GO:0007000	nucleolus organization	43	31	5.6	1e-18
GO:0045132	meiotic chromosome segregation	81	44	10.55	1e-18
GO:0032465	regulation of cytokinesis	98	49	12.77	1.2e-18
GO:0032501	multicellular organismal process	182	71	23.71	1.2e-18
GO:0032101	regulation of response to external stimu...	229	82	29.83	1.3e-18
GO:0032509	endosome transport via multivesicular bo...	41	30	5.34	1.9e-18
GO:0071985	multivesicular body sorting pathway	41	30	5.34	1.9e-18
GO:0000165	MAPK cascade	92	47	11.98	1.9e-18
GO:1990542	mitochondrial transmembrane transport	151	63	19.67	1.9e-18
GO:0044271	cellular nitrogen compound biosynthetic ...	10406	1616	1355.52	3e-18
GO:0006360	transcription by RNA polymerase I	58	36	7.56	3.6e-18
GO:0032106	positive regulation of response to extra...	67	39	8.73	3.6e-18
GO:0032109	positive regulation of response to nutri...	67	39	8.73	3.6e-18
GO:0070590	spore wall biogenesis	67	39	8.73	3.6e-18
GO:0044107	cellular alcohol metabolic process	64	38	8.34	3.7e-18
GO:0051278	fungal-type cell wall polysaccharide bio...	61	37	7.95	3.7e-18
GO:0006367	transcription initiation at RNA polymera...	77	42	10.03	5.1e-18
GO:0042176	regulation of protein catabolic process	77	42	10.03	5.1e-18
GO:0006074	(1->3)-beta-D-glucan metabolic process	50	33	6.51	5.7e-18
GO:0031668	cellular response to extracellular stimu...	1132	251	147.46	6.1e-18
GO:0071496	cellular response to external stimulus	1132	251	147.46	6.1e-18
GO:0032954	regulation of cytokinetic process	71	40	9.25	6.7e-18
GO:0051495	positive regulation of cytoskeleton orga...	71	40	9.25	6.7e-18
GO:1903436	regulation of mitotic cytokinetic proces...	71	40	9.25	6.7e-18
GO:0071940	fungal-type cell wall assembly	68	39	8.86	7.4e-18
GO:0140719	constitutive heterochromatin formation	68	39	8.86	7.4e-18
GO:0009056	catabolic process	5846	971	761.52	7.7e-18
GO:0000749	response to pheromone triggering conjuga...	65	38	8.47	7.8e-18
GO:1903050	regulation of proteolysis involved in pr...	62	37	8.08	8.1e-18
GO:0071702	organic substance transport	4738	809	617.19	1e-17
GO:0007097	nuclear migration	40	29	5.21	1.1e-17
GO:0051647	nucleus localization	40	29	5.21	1.1e-17
GO:1900434	regulation of filamentous growth of a po...	40	29	5.21	1.1e-17
GO:0009100	glycoprotein metabolic process	206	75	26.83	1.3e-17
GO:0001558	regulation of cell growth	92	46	11.98	1.3e-17
GO:0006906	vesicle fusion	51	33	6.64	1.4e-17
GO:0070726	cell wall assembly	69	39	8.99	1.5e-17
GO:0110053	regulation of actin filament organizatio...	82	43	10.68	1.5e-17
GO:0000077	DNA damage checkpoint signaling	54	34	7.03	1.6e-17
GO:0051225	spindle assembly	43	30	5.6	1.7e-17
GO:0045165	cell fate commitment	63	37	8.21	1.7e-17
GO:0070591	ascospore wall biogenesis	63	37	8.21	1.7e-17
GO:0000916	actomyosin contractile ring contraction	57	35	7.43	1.7e-17
GO:0007275	multicellular organism development	57	35	7.43	1.7e-17
GO:0032878	regulation of establishment or maintenan...	57	35	7.43	1.7e-17
GO:0036213	contractile ring contraction	57	35	7.43	1.7e-17
GO:0042770	signal transduction in response to DNA d...	57	35	7.43	1.7e-17
GO:0007530	sex determination	60	36	7.82	1.8e-17
GO:0007531	mating type determination	60	36	7.82	1.8e-17
GO:0032507	maintenance of protein location in cell	60	36	7.82	1.8e-17
GO:0000723	telomere maintenance	76	41	9.9	2.2e-17
GO:0032200	telomere organization	76	41	9.9	2.2e-17
GO:0006873	cellular ion homeostasis	608	156	79.2	2.6e-17
GO:0045860	positive regulation of protein kinase ac...	83	43	10.81	2.7e-17
GO:0051058	negative regulation of small GTPase medi...	49	32	6.38	2.9e-17
GO:0051646	mitochondrion localization	49	32	6.38	2.9e-17
GO:0062013	positive regulation of small molecule me...	70	39	9.12	2.9e-17
GO:0050801	ion homeostasis	658	165	85.71	3.2e-17
GO:0030466	silent mating-type cassette heterochroma...	67	38	8.73	3.3e-17
GO:0006031	chitin biosynthetic process	29	24	3.78	3.3e-17
GO:0006038	cell wall chitin biosynthetic process	29	24	3.78	3.3e-17
GO:1901073	glucosamine-containing compound biosynth...	29	24	3.78	3.3e-17
GO:2000045	regulation of G1/S transition of mitotic...	29	24	3.78	3.3e-17
GO:0009101	glycoprotein biosynthetic process	175	67	22.8	3.5e-17
GO:0007533	mating type switching	55	34	7.16	3.7e-17
GO:0061136	regulation of proteasomal protein catabo...	61	36	7.95	3.7e-17
GO:0033674	positive regulation of kinase activity	87	44	11.33	3.8e-17
GO:0098657	import into cell	848	199	110.46	3.9e-17
GO:0018209	peptidyl-serine modification	139	58	18.11	4.2e-17
GO:0034248	regulation of cellular amide metabolic p...	521	139	67.87	4.3e-17
GO:0045991	carbon catabolite activation of transcri...	71	39	9.25	5.7e-17
GO:0031138	negative regulation of conjugation with ...	47	31	6.12	5.9e-17
GO:0071467	cellular response to pH	102	48	13.29	6.1e-17
GO:0007131	reciprocal meiotic recombination	53	33	6.9	7.8e-17
GO:0140527	reciprocal homologous recombination	53	33	6.9	7.8e-17
GO:0006354	DNA-templated transcription elongation	165	64	21.49	8.2e-17
GO:0009967	positive regulation of signal transducti...	103	48	13.42	1e-16
GO:0034605	cellular response to heat	204	73	26.57	1e-16
GO:0051223	regulation of protein transport	204	73	26.57	1e-16
GO:0036503	ERAD pathway	82	42	10.68	1.1e-16
GO:0032511	late endosome to vacuole transport via m...	37	27	4.82	1.1e-16
GO:0044773	mitotic DNA damage checkpoint signaling	37	27	4.82	1.1e-16
GO:0046580	negative regulation of Ras protein signa...	45	30	5.86	1.2e-16
GO:1903829	positive regulation of protein localizat...	150	60	19.54	1.4e-16
GO:1902806	regulation of cell cycle G1/S phase tran...	30	24	3.91	1.5e-16
GO:0048311	mitochondrion distribution	48	31	6.25	1.5e-16
GO:0023056	positive regulation of signaling	104	48	13.55	1.6e-16
GO:0070201	regulation of establishment of protein l...	210	74	27.36	1.7e-16
GO:0008204	ergosterol metabolic process	60	35	7.82	1.7e-16
GO:0016128	phytosteroid metabolic process	60	35	7.82	1.7e-16
GO:0090307	mitotic spindle assembly	40	28	5.21	1.7e-16
GO:1990700	nucleolar chromatin organization	40	28	5.21	1.7e-16
GO:0036177	filamentous growth of a population of un...	57	34	7.43	1.8e-16
GO:1902975	mitotic DNA replication initiation	35	26	4.56	1.9e-16
GO:0006037	cell wall chitin metabolic process	43	29	5.6	2.4e-16
GO:0007029	endoplasmic reticulum organization	80	41	10.42	2.4e-16
GO:0010506	regulation of autophagy	38	27	4.95	3.3e-16
GO:0016074	sno(s)RNA metabolic process	33	25	4.3	3.4e-16
GO:0006030	chitin metabolic process	49	31	6.38	3.5e-16
GO:0051666	actin cortical patch localization	55	33	7.16	3.8e-16
GO:0051302	regulation of cell division	240	80	31.26	4.1e-16
GO:0099111	microtubule-based transport	41	28	5.34	4.8e-16
GO:0000002	mitochondrial genome maintenance	78	40	10.16	5.5e-16
GO:0110020	regulation of actomyosin structure organ...	44	29	5.73	6.2e-16
GO:0050000	chromosome localization	62	35	8.08	7e-16
GO:0071470	cellular response to osmotic stress	362	105	47.16	7.1e-16
GO:0000436	carbon catabolite activation of transcri...	47	30	6.12	7.3e-16
GO:0031098	stress-activated protein kinase signalin...	82	41	10.68	7.5e-16
GO:2000058	regulation of ubiquitin-dependent protei...	59	34	7.69	7.7e-16
GO:0007186	G protein-coupled receptor signaling pat...	50	31	6.51	8e-16
GO:0006486	protein glycosylation	172	64	22.41	8.9e-16
GO:0043413	macromolecule glycosylation	172	64	22.41	8.9e-16
GO:1903828	negative regulation of protein localizat...	39	27	5.08	9.4e-16
GO:0000460	maturation of 5.8S rRNA	97	45	12.64	1.1e-15
GO:0000466	maturation of 5.8S rRNA from tricistroni...	97	45	12.64	1.1e-15
GO:0016575	histone deacetylation	34	25	4.43	1.1e-15
GO:0022603	regulation of anatomical structure morph...	472	126	61.48	1.2e-15
GO:0045840	positive regulation of mitotic nuclear d...	63	35	8.21	1.4e-15
GO:0006402	mRNA catabolic process	250	81	32.57	1.7e-15
GO:0048731	system development	51	31	6.64	1.8e-15
GO:0007266	Rho protein signal transduction	37	26	4.82	1.8e-15
GO:0036166	phenotypic switching	37	26	4.82	1.8e-15
GO:0022406	membrane docking	70	37	9.12	1.9e-15
GO:0051094	positive regulation of developmental pro...	70	37	9.12	1.9e-15
GO:0060249	anatomical structure homeostasis	70	37	9.12	1.9e-15
GO:0140056	organelle localization by membrane tethe...	70	37	9.12	1.9e-15
GO:0019954	asexual reproduction	357	103	46.5	2e-15
GO:0043467	regulation of generation of precursor me...	133	54	17.33	2e-15
GO:0034654	nucleobase-containing compound biosynthe...	6280	1016	818.05	2.1e-15
GO:0051984	positive regulation of chromosome segreg...	67	36	8.73	2.3e-15
GO:0010970	transport along microtubule	40	27	5.21	2.5e-15
GO:0030003	cellular cation homeostasis	590	147	76.86	3e-15
GO:0044380	protein localization to cytoskeleton	61	34	7.95	3.1e-15
GO:0009605	response to external stimulus	2092	396	272.51	3.3e-15
GO:0043936	asexual sporulation resulting in formati...	35	25	4.56	3.4e-15
GO:1900436	positive regulation of filamentous growt...	35	25	4.56	3.4e-15
GO:0030476	ascospore wall assembly	58	33	7.56	3.4e-15
GO:0032434	regulation of proteasomal ubiquitin-depe...	58	33	7.56	3.4e-15
GO:0006109	regulation of carbohydrate metabolic pro...	185	66	24.1	3.5e-15
GO:0006508	proteolysis	1928	370	251.15	3.7e-15
GO:0030705	cytoskeleton-dependent intracellular tra...	52	31	6.77	3.9e-15
GO:0042273	ribosomal large subunit biogenesis	331	97	43.12	4.4e-15
GO:0030433	ubiquitin-dependent ERAD pathway	75	38	9.77	4.9e-15
GO:0046015	regulation of transcription by glucose	38	26	4.95	5e-15
GO:0000727	double-strand break repair via break-ind...	28	22	3.65	5.5e-15
GO:0034406	cell wall beta-glucan metabolic process	62	34	8.08	6e-15
GO:0008154	actin polymerization or depolymerization	72	37	9.38	6.2e-15
GO:0034599	cellular response to oxidative stress	487	127	63.44	6.2e-15
GO:0000722	telomere maintenance via recombination	33	24	4.3	6.4e-15
GO:0072384	organelle transport along microtubule	33	24	4.3	6.4e-15
GO:0010514	induction of conjugation with cellular f...	41	27	5.34	6.5e-15
GO:0070925	organelle assembly	667	160	86.89	6.5e-15
GO:0042244	spore wall assembly	59	33	7.69	6.8e-15
GO:0019216	regulation of lipid metabolic process	170	62	22.14	7.4e-15
GO:0000001	mitochondrion inheritance	44	28	5.73	7.6e-15
GO:0061984	catabolite repression	53	31	6.9	8.2e-15
GO:1905268	negative regulation of chromatin organiz...	47	29	6.12	8.2e-15
GO:0051052	regulation of DNA metabolic process	400	110	52.11	8.6e-15
GO:1901701	cellular response to oxygen-containing c...	571	142	74.38	1e-14
GO:0040007	growth	2143	401	279.15	1.3e-14
GO:0051348	negative regulation of transferase activ...	60	33	7.82	1.3e-14
GO:1902652	secondary alcohol metabolic process	114	48	14.85	1.4e-14
GO:0031400	negative regulation of protein modificat...	122	50	15.89	1.4e-14
GO:0000469	cleavage involved in rRNA processing	95	43	12.38	1.4e-14
GO:0016310	phosphorylation	3008	533	391.83	1.5e-14
GO:0006139	nucleobase-containing compound metabolic...	13990	2070	1822.39	1.6e-14
GO:0000917	division septum assembly	164	60	21.36	1.7e-14
GO:0060237	regulation of fungal-type cell wall orga...	45	28	5.86	1.8e-14
GO:0030436	asexual sporulation	143	55	18.63	1.8e-14
GO:0033500	carbohydrate homeostasis	51	30	6.64	1.8e-14
GO:0042593	glucose homeostasis	51	30	6.64	1.8e-14
GO:0062012	regulation of small molecule metabolic p...	338	97	44.03	1.8e-14
GO:0043144	sno(s)RNA processing	29	22	3.78	2e-14
GO:1901891	regulation of cell septum assembly	64	34	8.34	2.1e-14
GO:0090304	nucleic acid metabolic process	10438	1587	1359.69	2.4e-14
GO:0022613	ribonucleoprotein complex biogenesis	1822	349	237.34	3.1e-14
GO:0042221	response to chemical	4952	817	645.06	3.2e-14
GO:0030473	nuclear migration along microtubule	32	23	4.17	3.6e-14
GO:0055080	cation homeostasis	635	152	82.72	3.7e-14
GO:0036176	response to neutral pH	52	30	6.77	3.7e-14
GO:0042149	cellular response to glucose starvation	65	34	8.47	3.9e-14
GO:0043486	histone exchange	49	29	6.38	3.9e-14
GO:0031321	ascospore-type prospore assembly	46	28	5.99	3.9e-14
GO:0043408	regulation of MAPK cascade	72	36	9.38	4.3e-14
GO:0006475	internal protein amino acid acetylation	109	46	14.2	4.3e-14
GO:0018393	internal peptidyl-lysine acetylation	109	46	14.2	4.3e-14
GO:0043255	regulation of carbohydrate biosynthetic ...	94	42	12.24	5e-14
GO:1900239	regulation of phenotypic switching	25	20	3.26	5.3e-14
GO:0062033	positive regulation of mitotic sister ch...	59	32	7.69	5.6e-14
GO:0072698	protein localization to microtubule cyto...	30	22	3.91	6.6e-14
GO:0071326	cellular response to monosaccharide stim...	38	25	4.95	6.8e-14
GO:0071331	cellular response to hexose stimulus	38	25	4.95	6.8e-14
GO:0071333	cellular response to glucose stimulus	38	25	4.95	6.8e-14
GO:0002183	cytoplasmic translational initiation	66	34	8.6	7e-14
GO:0051051	negative regulation of transport	66	34	8.6	7e-14
GO:0006075	(1->3)-beta-D-glucan biosynthetic proces...	41	26	5.34	7.9e-14
GO:0031991	regulation of actomyosin contractile rin...	41	26	5.34	7.9e-14
GO:0034407	cell wall (1->3)-beta-D-glucan metabolic...	41	26	5.34	7.9e-14
GO:0034411	cell wall (1->3)-beta-D-glucan biosynthe...	41	26	5.34	7.9e-14
GO:0034501	protein localization to kinetochore	41	26	5.34	7.9e-14
GO:0071322	cellular response to carbohydrate stimul...	41	26	5.34	7.9e-14
GO:1903083	protein localization to condensed chromo...	41	26	5.34	7.9e-14
GO:0036178	filamentous growth of a population of un...	50	29	6.51	8.1e-14
GO:0070192	chromosome organization involved in meio...	50	29	6.51	8.1e-14
GO:0098876	vesicle-mediated transport to the plasma...	47	28	6.12	8.5e-14
GO:2000769	regulation of establishment or maintenan...	47	28	6.12	8.5e-14
GO:0001933	negative regulation of protein phosphory...	63	33	8.21	8.7e-14
GO:0044403	biological process involved in symbiotic...	653	154	85.06	9.2e-14
GO:0000462	maturation of SSU-rRNA from tricistronic...	161	58	20.97	9.9e-14
GO:0022604	regulation of cell morphogenesis	419	111	54.58	1e-13
GO:0006369	termination of RNA polymerase II transcr...	21	18	2.74	1e-13
GO:0045785	positive regulation of cell adhesion	21	18	2.74	1e-13
GO:0010675	regulation of cellular carbohydrate meta...	144	54	18.76	1e-13
GO:0006661	phosphatidylinositol biosynthetic proces...	57	31	7.43	1.3e-13
GO:0034410	cell wall beta-glucan biosynthetic proce...	54	30	7.03	1.5e-13
GO:0044396	actin cortical patch organization	54	30	7.03	1.5e-13
GO:0045143	homologous chromosome segregation	54	30	7.03	1.5e-13
GO:1902292	cell cycle DNA replication initiation	54	30	7.03	1.5e-13
GO:0009746	response to hexose	39	25	5.08	1.7e-13
GO:0009749	response to glucose	39	25	5.08	1.7e-13
GO:0034284	response to monosaccharide	39	25	5.08	1.7e-13
GO:1900443	regulation of filamentous growth of a po...	39	25	5.08	1.7e-13
GO:0001678	cellular glucose homeostasis	48	28	6.25	1.8e-13
GO:0036244	cellular response to neutral pH	48	28	6.25	1.8e-13
GO:0032886	regulation of microtubule-based process	42	26	5.47	1.8e-13
GO:0070507	regulation of microtubule cytoskeleton o...	42	26	5.47	1.8e-13
GO:0071459	protein localization to chromosome, cent...	42	26	5.47	1.8e-13
GO:0038202	TORC1 signaling	26	20	3.39	2e-13
GO:0070085	glycosylation	204	67	26.57	2.1e-13
GO:0006412	translation	2669	475	347.67	2.3e-13
GO:0030100	regulation of endocytosis	58	31	7.56	2.4e-13
GO:0043269	regulation of ion transport	79	37	10.29	2.6e-13
GO:0019933	cAMP-mediated signaling	34	23	4.43	2.8e-13
GO:0019935	cyclic-nucleotide-mediated signaling	34	23	4.43	2.8e-13
GO:1905269	positive regulation of chromatin organiz...	34	23	4.43	2.8e-13
GO:0000912	assembly of actomyosin apparatus involve...	55	30	7.16	2.8e-13
GO:0000915	actomyosin contractile ring assembly	55	30	7.16	2.8e-13
GO:0042326	negative regulation of phosphorylation	72	35	9.38	2.8e-13
GO:1990778	protein localization to cell periphery	122	48	15.89	2.9e-13
GO:0032436	positive regulation of proteasomal ubiqu...	52	29	6.77	3.3e-13
GO:1901800	positive regulation of proteasomal prote...	52	29	6.77	3.3e-13
GO:1903052	positive regulation of proteolysis invol...	52	29	6.77	3.3e-13
GO:2000060	positive regulation of ubiquitin-depende...	52	29	6.77	3.3e-13
GO:0071826	ribonucleoprotein complex subunit organi...	601	143	78.29	3.4e-13
GO:0016973	poly(A)+ mRNA export from nucleus	49	28	6.38	3.6e-13
GO:0045013	carbon catabolite repression of transcri...	49	28	6.38	3.6e-13
GO:0061985	carbon catabolite repression	49	28	6.38	3.6e-13
GO:0016073	snRNA metabolic process	29	21	3.78	3.7e-13
GO:0002831	regulation of response to biotic stimulu...	46	27	5.99	3.9e-13
GO:0090529	cell septum assembly	179	61	23.32	4e-13
GO:0033554	cellular response to stress	5133	835	668.64	4e-13
GO:0046486	glycerolipid metabolic process	401	106	52.24	4.1e-13
GO:0072507	divalent inorganic cation homeostasis	80	37	10.42	4.2e-13
GO:0008064	regulation of actin polymerization or de...	66	33	8.6	4.9e-13
GO:0030041	actin filament polymerization	66	33	8.6	4.9e-13
GO:0030832	regulation of actin filament length	66	33	8.6	4.9e-13
GO:0030833	regulation of actin filament polymerizat...	66	33	8.6	4.9e-13
GO:0000183	rDNA heterochromatin formation	32	22	4.17	5.6e-13
GO:0045835	negative regulation of meiotic nuclear d...	32	22	4.17	5.6e-13
GO:0090329	regulation of DNA-templated DNA replicat...	167	58	21.75	6e-13
GO:1903008	organelle disassembly	154	55	20.06	6.4e-13
GO:0098771	inorganic ion homeostasis	634	148	82.59	6.5e-13
GO:0006895	Golgi to endosome transport	27	20	3.52	6.8e-13
GO:0033262	regulation of nuclear cell cycle DNA rep...	27	20	3.52	6.8e-13
GO:0032388	positive regulation of intracellular tra...	35	23	4.56	7.1e-13
GO:0000463	maturation of LSU-rRNA from tricistronic...	50	28	6.51	7.3e-13
GO:0000054	ribosomal subunit export from nucleus	74	35	9.64	7.9e-13
GO:0033750	ribosome localization	74	35	9.64	7.9e-13
GO:0007117	budding cell bud growth	60	31	7.82	7.9e-13
GO:0032955	regulation of division septum assembly	60	31	7.82	7.9e-13
GO:0045913	positive regulation of carbohydrate meta...	38	24	4.95	8.2e-13
GO:0010608	post-transcriptional regulation of gene ...	502	124	65.39	8.2e-13
GO:0031056	regulation of histone modification	41	25	5.34	8.7e-13
GO:0030490	maturation of SSU-rRNA	205	66	26.7	9e-13
GO:0006417	regulation of translation	470	118	61.22	9.1e-13
GO:0006875	cellular metal ion homeostasis	428	110	55.75	1.1e-12
GO:0010515	negative regulation of induction of conj...	30	21	3.91	1.1e-12
GO:0060631	regulation of meiosis I	30	21	3.91	1.1e-12
GO:0044089	positive regulation of cellular componen...	249	75	32.44	1.2e-12
GO:0000422	autophagy of mitochondrion	25	19	3.26	1.2e-12
GO:0061726	mitochondrion disassembly	25	19	3.26	1.2e-12
GO:0034641	cellular nitrogen compound metabolic pro...	17481	2514	2277.13	1.3e-12
GO:0051098	regulation of binding	118	46	15.37	1.3e-12
GO:0009607	response to biotic stimulus	533	129	69.43	1.4e-12
GO:0055065	metal ion homeostasis	451	114	58.75	1.4e-12
GO:0001100	negative regulation of exit from mitosis	33	22	4.3	1.5e-12
GO:0033157	regulation of intracellular protein tran...	106	43	13.81	1.5e-12
GO:0072503	cellular divalent inorganic cation homeo...	79	36	10.29	1.5e-12
GO:0051303	establishment of chromosome localization	45	26	5.86	1.8e-12
GO:0098609	cell-cell adhesion	45	26	5.86	1.8e-12
GO:0055074	calcium ion homeostasis	58	30	7.56	1.8e-12
GO:0048315	conidium formation	23	18	3	2e-12
GO:0061794	conidium development	23	18	3	2e-12
GO:0001410	chlamydospore formation	28	20	3.65	2.1e-12
GO:0010971	positive regulation of G2/M transition o...	28	20	3.65	2.1e-12
GO:0071988	protein localization to spindle pole bod...	28	20	3.65	2.1e-12
GO:1902751	positive regulation of cell cycle G2/M p...	28	20	3.65	2.1e-12
GO:1905508	protein localization to microtubule orga...	28	20	3.65	2.1e-12
GO:0051494	negative regulation of cytoskeleton orga...	55	29	7.16	2.2e-12
GO:0051031	tRNA transport	62	31	8.08	2.5e-12
GO:1901565	organonitrogen compound catabolic proces...	2312	415	301.17	2.5e-12
GO:0070897	transcription preinitiation complex asse...	52	28	6.77	2.7e-12
GO:0007155	cell adhesion	191	62	24.88	2.9e-12
GO:0070585	protein localization to mitochondrion	92	39	11.98	3e-12
GO:0072655	establishment of protein localization to...	92	39	11.98	3e-12
GO:0034221	fungal-type cell wall chitin biosyntheti...	21	17	2.74	3.1e-12
GO:0010941	regulation of cell death	66	32	8.6	3.2e-12
GO:0006487	protein N-linked glycosylation	125	47	16.28	3.6e-12
GO:0007031	peroxisome organization	46	26	5.99	3.6e-12
GO:1902905	positive regulation of supramolecular fi...	46	26	5.99	3.6e-12
GO:0031109	microtubule polymerization or depolymeri...	34	22	4.43	3.6e-12
GO:0032995	regulation of fungal-type cell wall biog...	34	22	4.43	3.6e-12
GO:0045807	positive regulation of endocytosis	34	22	4.43	3.6e-12
GO:0140718	facultative heterochromatin formation	34	22	4.43	3.6e-12
GO:0007094	mitotic spindle assembly checkpoint sign...	37	23	4.82	4e-12
GO:0010676	positive regulation of cellular carbohyd...	37	23	4.82	4e-12
GO:0071173	spindle assembly checkpoint signaling	37	23	4.82	4e-12
GO:0043954	cellular component maintenance	40	24	5.21	4.1e-12
GO:0043457	regulation of cellular respiration	63	31	8.21	4.2e-12
GO:0010811	positive regulation of cell-substrate ad...	19	16	2.48	4.4e-12
GO:0045732	positive regulation of protein catabolic...	60	30	7.82	5.5e-12
GO:0006275	regulation of DNA replication	189	61	24.62	5.7e-12
GO:0018193	peptidyl-amino acid modification	1104	224	143.81	5.7e-12
GO:0000022	mitotic spindle elongation	29	20	3.78	5.9e-12
GO:0045014	carbon catabolite repression of transcri...	29	20	3.78	5.9e-12
GO:0051231	spindle elongation	29	20	3.78	5.9e-12
GO:0061413	regulation of transcription from RNA pol...	29	20	3.78	5.9e-12
GO:0061414	positive regulation of transcription fro...	29	20	3.78	5.9e-12
GO:0061986	negative regulation of transcription by ...	29	20	3.78	5.9e-12
GO:0022618	ribonucleoprotein complex assembly	505	122	65.78	6.2e-12
GO:0006874	cellular calcium ion homeostasis	57	29	7.43	7.1e-12
GO:0006401	RNA catabolic process	435	109	56.66	7.5e-12
GO:0060258	negative regulation of filamentous growt...	44	25	5.73	8e-12
GO:0051222	positive regulation of protein transport	119	45	15.5	8.1e-12
GO:1904951	positive regulation of establishment of ...	119	45	15.5	8.1e-12
GO:0002833	positive regulation of response to bioti...	35	22	4.56	8.5e-12
GO:0006900	vesicle budding from membrane	35	22	4.56	8.5e-12
GO:0016571	histone methylation	35	22	4.56	8.5e-12
GO:0031023	microtubule organizing center organizati...	35	22	4.56	8.5e-12
GO:0031028	septation initiation signaling	35	22	4.56	8.5e-12
GO:0036171	filamentous growth of a population of un...	35	22	4.56	8.5e-12
GO:0046825	regulation of protein export from nucleu...	35	22	4.56	8.5e-12
GO:0044237	cellular metabolic process	28453	3915	3706.38	8.6e-12
GO:0010563	negative regulation of phosphorus metabo...	128	47	16.67	9.5e-12
GO:0045936	negative regulation of phosphate metabol...	128	47	16.67	9.5e-12
GO:0008360	regulation of cell shape	405	103	52.76	1.1e-11
GO:0043570	maintenance of DNA repeat elements	27	19	3.52	1.1e-11
GO:0043067	regulation of programmed cell death	65	31	8.47	1.2e-11
GO:0051403	stress-activated MAPK cascade	58	29	7.56	1.2e-11
GO:0000470	maturation of LSU-rRNA	96	39	12.51	1.5e-11
GO:0007076	mitotic chromosome condensation	30	20	3.91	1.5e-11
GO:0009756	carbohydrate mediated signaling	30	20	3.91	1.5e-11
GO:0009757	hexose mediated signaling	30	20	3.91	1.5e-11
GO:0010182	sugar mediated signaling pathway	30	20	3.91	1.5e-11
GO:0010255	glucose mediated signaling pathway	30	20	3.91	1.5e-11
GO:0000147	actin cortical patch assembly	45	25	5.86	1.6e-11
GO:0033993	response to lipid	121	45	15.76	1.6e-11
GO:0043043	peptide biosynthetic process	2824	487	367.86	1.7e-11
GO:0045332	phospholipid translocation	42	24	5.47	1.8e-11
GO:0007064	mitotic sister chromatid cohesion	33	21	4.3	1.8e-11
GO:0031338	regulation of vesicle fusion	33	21	4.3	1.8e-11
GO:1904029	regulation of cyclin-dependent protein k...	33	21	4.3	1.8e-11
GO:0046890	regulation of lipid biosynthetic process	113	43	14.72	1.8e-11
GO:0000479	endonucleolytic cleavage of tricistronic...	77	34	10.03	1.9e-11
GO:0030838	positive regulation of actin filament po...	39	23	5.08	1.9e-11
GO:0006999	nuclear pore organization	20	16	2.61	1.9e-11
GO:0006518	peptide metabolic process	3084	525	401.73	2.1e-11
GO:0043603	cellular amide metabolic process	4161	682	542.03	2.3e-11
GO:0045010	actin nucleation	49	26	6.38	2.5e-11
GO:1901970	positive regulation of mitotic sister ch...	49	26	6.38	2.5e-11
GO:1905820	positive regulation of chromosome separa...	49	26	6.38	2.5e-11
GO:0008219	cell death	234	69	30.48	2.7e-11
GO:0000291	nuclear-transcribed mRNA catabolic proce...	18	15	2.34	2.9e-11
GO:0031573	mitotic intra-S DNA damage checkpoint si...	18	15	2.34	2.9e-11
GO:0000478	endonucleolytic cleavage involved in rRN...	82	35	10.68	3.1e-11
GO:0034249	negative regulation of cellular amide me...	220	66	28.66	3.1e-11
GO:0000430	regulation of transcription from RNA pol...	28	19	3.65	3.1e-11
GO:0019722	calcium-mediated signaling	28	19	3.65	3.1e-11
GO:0030011	maintenance of cell polarity	28	19	3.65	3.1e-11
GO:0035967	cellular response to topologically incor...	98	39	12.77	3.2e-11
GO:0051261	protein depolymerization	67	31	8.73	3.2e-11
GO:0051273	beta-glucan metabolic process	168	55	21.88	3.3e-11
GO:0032273	positive regulation of protein polymeriz...	43	24	5.6	3.5e-11
GO:0051239	regulation of multicellular organismal p...	141	49	18.37	3.5e-11
GO:0007006	mitochondrial membrane organization	60	29	7.82	3.6e-11
GO:0009304	tRNA transcription	16	14	2.08	3.7e-11
GO:0000079	regulation of cyclin-dependent protein s...	31	20	4.04	3.8e-11
GO:0006898	receptor-mediated endocytosis	31	20	4.04	3.8e-11
GO:0030952	establishment or maintenance of cytoskel...	40	23	5.21	3.9e-11
GO:1900429	negative regulation of filamentous growt...	40	23	5.21	3.9e-11
GO:0030307	positive regulation of cell growth	23	17	3	4e-11
GO:0000472	endonucleolytic cleavage to generate mat...	34	21	4.43	4.2e-11
GO:0000480	endonucleolytic cleavage in 5'-ETS of tr...	34	21	4.43	4.2e-11
GO:1900445	positive regulation of filamentous growt...	34	21	4.43	4.2e-11
GO:0009303	rRNA transcription	37	22	4.82	4.2e-11
GO:0042147	retrograde transport, endosome to Golgi	50	26	6.51	4.6e-11
GO:0015748	organophosphate ester transport	217	65	28.27	4.7e-11
GO:0071396	cellular response to lipid	112	42	14.59	5.4e-11
GO:0012501	programmed cell death	233	68	30.35	6.1e-11
GO:0051781	positive regulation of cell division	143	49	18.63	6.2e-11
GO:0006356	regulation of transcription by RNA polym...	26	18	3.39	6.2e-11
GO:0140694	non-membrane-bounded organelle assembly	626	140	81.54	6.9e-11
GO:0031126	sno(s)RNA 3'-end processing	21	16	2.74	7.1e-11
GO:1902440	protein localization to mitotic spindle ...	21	16	2.74	7.1e-11
GO:0007080	mitotic metaphase plate congression	41	23	5.34	7.8e-11
GO:0018107	peptidyl-threonine phosphorylation	41	23	5.34	7.8e-11
GO:0018210	peptidyl-threonine modification	41	23	5.34	7.8e-11
GO:0008361	regulation of cell size	153	51	19.93	8.1e-11
GO:2000765	regulation of cytoplasmic translation	58	28	7.56	8.2e-11
GO:0051053	negative regulation of DNA metabolic pro...	186	58	24.23	8.8e-11
GO:0006891	intra-Golgi vesicle-mediated transport	32	20	4.17	8.9e-11
GO:0032006	regulation of TOR signaling	32	20	4.17	8.9e-11
GO:0016237	lysosomal microautophagy	35	21	4.56	9.1e-11
GO:0030155	regulation of cell adhesion	48	25	6.25	1e-10
GO:1902407	assembly of actomyosin apparatus involve...	48	25	6.25	1e-10
GO:1903475	mitotic actomyosin contractile ring asse...	48	25	6.25	1e-10
GO:0008608	attachment of spindle microtubules to ki...	55	27	7.16	1.1e-10
GO:0061572	actin filament bundle organization	70	31	9.12	1.3e-10
GO:0071704	organic substance metabolic process	28576	3918	3722.41	1.3e-10
GO:0032258	cytoplasm to vacuole transport by the Cv...	42	23	5.47	1.5e-10
GO:0036003	positive regulation of transcription fro...	42	23	5.47	1.5e-10
GO:0051310	metaphase plate congression	42	23	5.47	1.5e-10
GO:0009743	response to carbohydrate	63	29	8.21	1.6e-10
GO:0006896	Golgi to vacuole transport	27	18	3.52	1.6e-10
GO:0006302	double-strand break repair	559	127	72.82	1.8e-10
GO:0051123	RNA polymerase II preinitiation complex ...	49	25	6.38	1.8e-10
GO:0007121	bipolar cellular bud site selection	30	19	3.91	1.9e-10
GO:0009826	unidimensional cell growth	30	19	3.91	1.9e-10
GO:0051300	spindle pole body organization	30	19	3.91	1.9e-10
GO:0060560	developmental growth involved in morphog...	30	19	3.91	1.9e-10
GO:0048589	developmental growth	36	21	4.69	1.9e-10
GO:0006626	protein targeting to mitochondrion	87	35	11.33	2.2e-10
GO:0070879	fungal-type cell wall beta-glucan metabo...	46	24	5.99	2.3e-10
GO:0034243	regulation of transcription elongation b...	53	26	6.9	2.5e-10
GO:0044743	protein transmembrane import into intrac...	53	26	6.9	2.5e-10
GO:0035822	gene conversion	13	12	1.69	2.7e-10
GO:0032271	regulation of protein polymerization	100	38	13.03	2.8e-10
GO:0042144	vacuole fusion, non-autophagic	43	23	5.6	2.8e-10
GO:0097576	vacuole fusion	43	23	5.6	2.8e-10
GO:0072659	protein localization to plasma membrane	50	25	6.51	3.2e-10
GO:0018394	peptidyl-lysine acetylation	140	47	18.24	3.3e-10
GO:0000076	DNA replication checkpoint signaling	25	17	3.26	3.3e-10
GO:0000433	carbon catabolite repression of transcri...	25	17	3.26	3.3e-10
GO:0061987	negative regulation of transcription fro...	25	17	3.26	3.3e-10
GO:0043604	amide biosynthetic process	3565	587	464.39	3.4e-10
GO:0031047	gene silencing by RNA	40	22	5.21	3.4e-10
GO:0017148	negative regulation of translation	212	62	27.62	3.8e-10
GO:0006893	Golgi to plasma membrane transport	37	21	4.82	3.9e-10
GO:0060260	regulation of transcription initiation b...	37	21	4.82	3.9e-10
GO:1900192	positive regulation of single-species bi...	28	18	3.65	4e-10
GO:1903438	positive regulation of mitotic cytokinet...	28	18	3.65	4e-10
GO:1903490	positive regulation of mitotic cytokines...	28	18	3.65	4e-10
GO:2000220	regulation of pseudohyphal growth	28	18	3.65	4e-10
GO:0090609	single-species submerged biofilm formati...	150	49	19.54	4.1e-10
GO:0031124	mRNA 3'-end processing	54	26	7.03	4.1e-10
GO:0045842	positive regulation of mitotic metaphase...	47	24	6.12	4.2e-10
GO:1902101	positive regulation of metaphase/anaphas...	47	24	6.12	4.2e-10
GO:0061171	establishment of bipolar cell polarity	31	19	4.04	4.3e-10
GO:0090316	positive regulation of intracellular pro...	31	19	4.04	4.3e-10
GO:0000724	double-strand break repair via homologou...	198	59	25.79	4.5e-10
GO:0006643	membrane lipid metabolic process	306	80	39.86	5.2e-10
GO:0030162	regulation of proteolysis	204	60	26.57	5.7e-10
GO:0010906	regulation of glucose metabolic process	62	28	8.08	5.8e-10
GO:0042981	regulation of apoptotic process	62	28	8.08	5.8e-10
GO:0032147	activation of protein kinase activity	66	29	8.6	6.4e-10
GO:1900741	regulation of filamentous growth of a po...	23	16	3	6.6e-10
GO:0009719	response to endogenous stimulus	230	65	29.96	7e-10
GO:0031106	septin ring organization	78	32	10.16	7.2e-10
GO:0030334	regulation of cell migration	18	14	2.34	7.3e-10
GO:0035023	regulation of Rho protein signal transdu...	18	14	2.34	7.3e-10
GO:0051054	positive regulation of DNA metabolic pro...	59	27	7.69	8.1e-10
GO:1901071	glucosamine-containing compound metaboli...	99	37	12.9	8.3e-10
GO:0000753	cell morphogenesis involved in conjugati...	26	17	3.39	8.4e-10
GO:0006409	tRNA export from nucleus	26	17	3.39	8.4e-10
GO:0010981	regulation of cell wall macromolecule me...	26	17	3.39	8.4e-10
GO:0046824	positive regulation of nucleocytoplasmic...	26	17	3.39	8.4e-10
GO:0097306	cellular response to alcohol	95	36	12.38	8.9e-10
GO:1901576	organic substance biosynthetic process	16444	2344	2142.05	9e-10
GO:0006267	pre-replicative complex assembly involve...	29	18	3.78	9.3e-10
GO:0036388	pre-replicative complex assembly	29	18	3.78	9.3e-10
GO:0046785	microtubule polymerization	29	18	3.78	9.3e-10
GO:1902299	pre-replicative complex assembly involve...	29	18	3.78	9.3e-10
GO:0006469	negative regulation of protein kinase ac...	45	23	5.86	9.4e-10
GO:0033673	negative regulation of kinase activity	45	23	5.86	9.4e-10
GO:0006816	calcium ion transport	75	31	9.77	1.1e-09
GO:0009058	biosynthetic process	16484	2348	2147.26	1.1e-09
GO:0018205	peptidyl-lysine modification	295	77	38.43	1.2e-09
GO:1900087	positive regulation of G1/S transition o...	16	13	2.08	1.2e-09
GO:0046034	ATP metabolic process	808	166	105.25	1.2e-09
GO:0006650	glycerophospholipid metabolic process	382	93	49.76	1.2e-09
GO:0032786	positive regulation of DNA-templated tra...	49	24	6.38	1.2e-09
GO:0000083	regulation of transcription involved in ...	21	15	2.74	1.3e-09
GO:0031578	mitotic spindle orientation checkpoint s...	21	15	2.74	1.3e-09
GO:0031532	actin cytoskeleton reorganization	39	21	5.08	1.4e-09
GO:1900180	regulation of protein localization to nu...	39	21	5.08	1.4e-09
GO:0045595	regulation of cell differentiation	84	33	10.94	1.5e-09
GO:0015914	phospholipid transport	76	31	9.9	1.6e-09
GO:0006396	RNA processing	2716	458	353.8	1.7e-09
GO:0044771	meiotic cell cycle phase transition	14	12	1.82	1.7e-09
GO:1900187	regulation of cell adhesion involved in ...	14	12	1.82	1.7e-09
GO:1900189	positive regulation of cell adhesion inv...	14	12	1.82	1.7e-09
GO:1901993	regulation of meiotic cell cycle phase t...	14	12	1.82	1.7e-09
GO:1902296	DNA strand elongation involved in cell c...	14	12	1.82	1.7e-09
GO:1902319	DNA strand elongation involved in nuclea...	14	12	1.82	1.7e-09
GO:1902983	DNA strand elongation involved in mitoti...	14	12	1.82	1.7e-09
GO:0030950	establishment or maintenance of actin cy...	36	20	4.69	1.7e-09
GO:0060284	regulation of cell development	36	20	4.69	1.7e-09
GO:0007035	vacuolar acidification	24	16	3.13	1.7e-09
GO:0031122	cytoplasmic microtubule organization	24	16	3.13	1.7e-09
GO:0043162	ubiquitin-dependent protein catabolic pr...	24	16	3.13	1.7e-09
GO:0044818	mitotic G2/M transition checkpoint	24	16	3.13	1.7e-09
GO:0070816	phosphorylation of RNA polymerase II C-t...	24	16	3.13	1.7e-09
GO:1901976	regulation of cell cycle checkpoint	24	16	3.13	1.7e-09
GO:1900437	regulation of filamentous growth of a po...	12	11	1.56	1.9e-09
GO:0006796	phosphate-containing compound metabolic ...	6519	999	849.19	2e-09
GO:0016241	regulation of macroautophagy	27	17	3.52	2e-09
GO:0072741	protein localization to cell division si...	27	17	3.52	2e-09
GO:0006890	retrograde vesicle-mediated transport, G...	30	18	3.91	2e-09
GO:0007129	homologous chromosome pairing at meiosis	30	18	3.91	2e-09
GO:0044804	autophagy of nucleus	30	18	3.91	2e-09
GO:0043410	positive regulation of MAPK cascade	50	24	6.51	2.1e-09
GO:0034655	nucleobase-containing compound catabolic...	1309	245	170.51	2.1e-09
GO:1903463	regulation of mitotic cell cycle DNA rep...	19	14	2.48	2.4e-09
GO:0007009	plasma membrane organization	40	21	5.21	2.7e-09
GO:0006270	DNA replication initiation	382	92	49.76	2.7e-09
GO:0044406	adhesion of symbiont to host	116	40	15.11	2.8e-09
GO:0051648	vesicle localization	47	23	6.12	2.8e-09
GO:0051650	establishment of vesicle localization	47	23	6.12	2.8e-09
GO:0071902	positive regulation of protein serine/th...	47	23	6.12	2.8e-09
GO:0071495	cellular response to endogenous stimulus	222	62	28.92	2.8e-09
GO:0051240	positive regulation of multicellular org...	103	37	13.42	3e-09
GO:0032185	septin cytoskeleton organization	82	32	10.68	3.2e-09
GO:0032467	positive regulation of cytokinesis	37	20	4.82	3.3e-09
GO:0010520	regulation of reciprocal meiotic recombi...	22	15	2.87	3.6e-09
GO:0048017	inositol lipid-mediated signaling	22	15	2.87	3.6e-09
GO:1900440	regulation of filamentous growth of a po...	22	15	2.87	3.6e-09
GO:0006497	protein lipidation	44	22	5.73	3.7e-09
GO:0006111	regulation of gluconeogenesis	34	19	4.43	3.8e-09
GO:1901575	organic substance catabolic process	5481	851	713.97	4e-09
GO:0072595	maintenance of protein localization in o...	25	16	3.26	4.3e-09
GO:0051446	positive regulation of meiotic cell cycl...	31	18	4.04	4.3e-09
GO:0090605	submerged biofilm formation	184	54	23.97	4.4e-09
GO:0000184	nuclear-transcribed mRNA catabolic proce...	17	13	2.21	4.4e-09
GO:0006279	premeiotic DNA replication	17	13	2.21	4.4e-09
GO:1902808	positive regulation of cell cycle G1/S p...	17	13	2.21	4.4e-09
GO:2000217	regulation of invasive growth in respons...	28	17	3.65	4.5e-09
GO:0045862	positive regulation of proteolysis	127	42	16.54	4.7e-09
GO:0006793	phosphorus metabolic process	6712	1022	874.33	4.8e-09
GO:0051701	biological process involved in interacti...	489	110	63.7	5.2e-09
GO:0000289	nuclear-transcribed mRNA poly(A) tail sh...	38	20	4.95	6e-09
GO:0034314	Arp2/3 complex-mediated actin nucleation	38	20	4.95	6e-09
GO:0070880	fungal-type cell wall beta-glucan biosyn...	38	20	4.95	6e-09
GO:0044249	cellular biosynthetic process	16226	2304	2113.65	6.7e-09
GO:1903725	regulation of phospholipid metabolic pro...	60	26	7.82	7e-09
GO:0007188	adenylate cyclase-modulating G protein-c...	20	14	2.61	7.1e-09
GO:0007189	adenylate cyclase-activating G protein-c...	20	14	2.61	7.1e-09
GO:0007231	osmosensory signaling pathway	68	28	8.86	7.4e-09
GO:0032784	regulation of DNA-templated transcriptio...	68	28	8.86	7.4e-09
GO:0097307	response to farnesol	89	33	11.59	8.4e-09
GO:0097308	cellular response to farnesol	89	33	11.59	8.4e-09
GO:0032120	ascospore-type prospore membrane formati...	32	18	4.17	8.6e-09
GO:0070786	positive regulation of growth of unicell...	23	15	3	9e-09
GO:0044270	cellular nitrogen compound catabolic pro...	1623	290	211.42	9e-09
GO:0006505	GPI anchor metabolic process	29	17	3.78	9.5e-09
GO:0034727	piecemeal microautophagy of the nucleus	29	17	3.78	9.5e-09
GO:2000026	regulation of multicellular organismal d...	29	17	3.78	9.5e-09
GO:0031029	regulation of septation initiation signa...	26	16	3.39	9.7e-09
GO:1903320	regulation of protein modification by sm...	26	16	3.39	9.7e-09
GO:0010243	response to organonitrogen compound	347	84	45.2	1e-08
GO:0051017	actin filament bundle assembly	61	26	7.95	1.1e-08
GO:0006278	RNA-templated DNA biosynthetic process	73	29	9.51	1.1e-08
GO:0070588	calcium ion transmembrane transport	73	29	9.51	1.1e-08
GO:0010507	negative regulation of autophagy	13	11	1.69	1.1e-08
GO:0032042	mitochondrial DNA metabolic process	13	11	1.69	1.1e-08
GO:0042797	tRNA transcription by RNA polymerase III	13	11	1.69	1.1e-08
GO:0110154	RNA decapping	13	11	1.69	1.1e-08
GO:0110156	methylguanosine-cap decapping	13	11	1.69	1.1e-08
GO:0031123	RNA 3'-end processing	230	62	29.96	1.2e-08
GO:0001667	ameboidal-type cell migration	11	10	1.43	1.4e-08
GO:0007534	gene conversion at mating-type locus	11	10	1.43	1.4e-08
GO:0010959	regulation of metal ion transport	18	13	2.34	1.4e-08
GO:0000209	protein polyubiquitination	70	28	9.12	1.6e-08
GO:0000447	endonucleolytic cleavage in ITS1 to sepa...	62	26	8.08	1.6e-08
GO:0006984	ER-nucleus signaling pathway	33	18	4.3	1.7e-08
GO:0006991	response to sterol depletion	33	18	4.3	1.7e-08
GO:0016477	cell migration	33	18	4.3	1.7e-08
GO:0032933	SREBP signaling pathway	33	18	4.3	1.7e-08
GO:0034067	protein localization to Golgi apparatus	33	18	4.3	1.7e-08
GO:0071501	cellular response to sterol depletion	33	18	4.3	1.7e-08
GO:1901700	response to oxygen-containing compound	912	178	118.8	1.7e-08
GO:0032968	positive regulation of transcription elo...	47	22	6.12	1.8e-08
GO:0072657	protein localization to membrane	368	87	47.94	1.8e-08
GO:0031146	SCF-dependent proteasomal ubiquitin-depe...	21	14	2.74	1.9e-08
GO:0032007	negative regulation of TOR signaling	21	14	2.74	1.9e-08
GO:0033314	mitotic DNA replication checkpoint signa...	21	14	2.74	1.9e-08
GO:1900743	positive regulation of filamentous growt...	21	14	2.74	1.9e-08
GO:0000959	mitochondrial RNA metabolic process	40	20	5.21	1.9e-08
GO:0035966	response to topologically incorrect prot...	142	44	18.5	1.9e-08
GO:0044011	single-species biofilm formation on inan...	114	38	14.85	2e-08
GO:0006303	double-strand break repair via nonhomolo...	27	16	3.52	2.1e-08
GO:0006506	GPI anchor biosynthetic process	27	16	3.52	2.1e-08
GO:0010907	positive regulation of glucose metabolic...	27	16	3.52	2.1e-08
GO:0044111	formation of structure involved in a sym...	27	16	3.52	2.1e-08
GO:0044114	development of symbiont in host	27	16	3.52	2.1e-08
GO:0071901	negative regulation of protein serine/th...	27	16	3.52	2.1e-08
GO:2000771	positive regulation of establishment or ...	27	16	3.52	2.1e-08
GO:0031058	positive regulation of histone modificat...	24	15	3.13	2.1e-08
GO:0034968	histone lysine methylation	24	15	3.13	2.1e-08
GO:0051307	meiotic chromosome separation	24	15	3.13	2.1e-08
GO:0046700	heterocycle catabolic process	1606	285	209.2	2.4e-08
GO:0034975	protein folding in endoplasmic reticulum	37	19	4.82	2.5e-08
GO:0090630	activation of GTPase activity	16	12	2.08	2.6e-08
GO:1902807	negative regulation of cell cycle G1/S p...	16	12	2.08	2.6e-08
GO:2000134	negative regulation of G1/S transition o...	16	12	2.08	2.6e-08
GO:0006629	lipid metabolic process	2379	400	309.9	2.7e-08
GO:0044070	regulation of anion transport	48	22	6.25	2.9e-08
GO:0040001	establishment of mitotic spindle localiz...	34	18	4.43	3.1e-08
GO:0048278	vesicle docking	34	18	4.43	3.1e-08
GO:0032005	signal transduction involved in positive...	31	17	4.04	3.7e-08
GO:0031030	negative regulation of septation initiat...	19	13	2.48	3.9e-08
GO:1903432	regulation of TORC1 signaling	19	13	2.48	3.9e-08
GO:0000750	pheromone-dependent signal transduction ...	28	16	3.65	4.3e-08
GO:2000099	regulation of establishment or maintenan...	28	16	3.65	4.3e-08
GO:2000100	regulation of establishment or maintenan...	28	16	3.65	4.3e-08
GO:0007089	traversing start control point of mitoti...	14	11	1.82	4.5e-08
GO:0034486	vacuolar transmembrane transport	14	11	1.82	4.5e-08
GO:0070509	calcium ion import	14	11	1.82	4.5e-08
GO:0070848	response to growth factor	14	11	1.82	4.5e-08
GO:0071363	cellular response to growth factor stimu...	14	11	1.82	4.5e-08
GO:0098703	calcium ion import across plasma membran...	14	11	1.82	4.5e-08
GO:0060236	regulation of mitotic spindle organizati...	22	14	2.87	4.5e-08
GO:0061587	transfer RNA gene-mediated silencing	22	14	2.87	4.5e-08
GO:0090224	regulation of spindle organization	22	14	2.87	4.5e-08
GO:1901893	positive regulation of cell septum assem...	25	15	3.26	4.6e-08
GO:0032881	regulation of polysaccharide metabolic p...	65	26	8.47	5.2e-08
GO:0042274	ribosomal small subunit biogenesis	348	82	45.33	5.3e-08
GO:0031048	small non-coding RNA-dependent heterochr...	35	18	4.56	5.6e-08
GO:0046889	positive regulation of lipid biosyntheti...	35	18	4.56	5.6e-08
GO:0051293	establishment of spindle localization	35	18	4.56	5.6e-08
GO:0051653	spindle localization	35	18	4.56	5.6e-08
GO:0009268	response to pH	234	61	30.48	6.1e-08
GO:0030968	endoplasmic reticulum unfolded protein r...	46	21	5.99	6.4e-08
GO:1905952	regulation of lipid localization	46	21	5.99	6.4e-08
GO:0051101	regulation of DNA binding	87	31	11.33	6.8e-08
GO:1901360	organic cyclic compound metabolic proces...	15884	2245	2069.1	6.9e-08
GO:1900182	positive regulation of protein localizat...	32	17	4.17	7e-08
GO:0006808	regulation of nitrogen utilization	50	22	6.51	7.1e-08
GO:0044255	cellular lipid metabolic process	2277	382	296.61	7.2e-08
GO:0007118	budding cell apical bud growth	39	19	5.08	7.4e-08
GO:0043405	regulation of MAP kinase activity	39	19	5.08	7.4e-08
GO:0051643	endoplasmic reticulum localization	39	19	5.08	7.4e-08
GO:0072697	protein localization to cell cortex	54	23	7.03	7.5e-08
GO:0019438	aromatic compound biosynthetic process	7473	1114	973.46	7.7e-08
GO:0000266	mitochondrial fission	17	12	2.21	7.7e-08
GO:0007204	positive regulation of cytosolic calcium...	17	12	2.21	7.7e-08
GO:0010619	adenylate cyclase-activating glucose-act...	17	12	2.21	7.7e-08
GO:0042790	nucleolar large rRNA transcription by RN...	17	12	2.21	7.7e-08
GO:0045722	positive regulation of gluconeogenesis	17	12	2.21	7.7e-08
GO:0060402	calcium ion transport into cytosol	17	12	2.21	7.7e-08
GO:0075259	spore-bearing structure development	17	12	2.21	7.7e-08
GO:0090231	regulation of spindle checkpoint	17	12	2.21	7.7e-08
GO:0090266	regulation of mitotic cell cycle spindle...	17	12	2.21	7.7e-08
GO:0097553	calcium ion transmembrane import into cy...	17	12	2.21	7.7e-08
GO:1903504	regulation of mitotic spindle checkpoint	17	12	2.21	7.7e-08
GO:0019439	aromatic compound catabolic process	1653	289	215.33	7.7e-08
GO:0070972	protein localization to endoplasmic reti...	110	36	14.33	7.7e-08
GO:0032984	protein-containing complex disassembly	408	92	53.15	7.9e-08
GO:0043543	protein acylation	204	55	26.57	8e-08
GO:1903469	removal of RNA primer involved in mitoti...	8	8	1.04	8.3e-08
GO:0006725	cellular aromatic compound metabolic pro...	15492	2192	2018.04	8.3e-08
GO:0046483	heterocycle metabolic process	15455	2187	2013.22	8.5e-08
GO:0042254	ribosome biogenesis	1722	299	224.31	8.9e-08
GO:0032940	secretion by cell	369	85	48.07	9e-08
GO:0009144	purine nucleoside triphosphate metabolic...	1010	190	131.57	9.3e-08
GO:0044092	negative regulation of molecular functio...	421	94	54.84	9.3e-08
GO:1901994	negative regulation of meiotic cell cycl...	10	9	1.3	9.5e-08
GO:1902656	calcium ion import into cytosol	10	9	1.3	9.5e-08
GO:0031566	actomyosin contractile ring maintenance	26	15	3.39	9.6e-08
GO:0036212	contractile ring maintenance	26	15	3.39	9.6e-08
GO:0045815	epigenetic maintenance of chromatin in t...	26	15	3.39	9.6e-08
GO:0032952	regulation of (1->3)-beta-D-glucan metab...	20	13	2.61	9.7e-08
GO:0032953	regulation of (1->3)-beta-D-glucan biosy...	20	13	2.61	9.7e-08
GO:0048194	Golgi vesicle budding	20	13	2.61	9.7e-08
GO:0090334	regulation of cell wall (1->3)-beta-D-gl...	20	13	2.61	9.7e-08
GO:1900442	positive regulation of filamentous growt...	20	13	2.61	9.7e-08
GO:1902930	regulation of alcohol biosynthetic proce...	20	13	2.61	9.7e-08
GO:0071168	protein localization to chromatin	36	18	4.69	9.8e-08
GO:0006970	response to osmotic stress	753	149	98.09	1e-07
GO:0046903	secretion	370	85	48.2	1e-07
GO:0034085	establishment of sister chromatid cohesi...	23	14	3	1e-07
GO:0042868	antisense RNA metabolic process	23	14	3	1e-07
GO:0051037	regulation of transcription involved in ...	23	14	3	1e-07
GO:2000114	regulation of establishment of cell pola...	23	14	3	1e-07
GO:0045834	positive regulation of lipid metabolic p...	51	22	6.64	1.1e-07
GO:0043248	proteasome assembly	55	23	7.16	1.1e-07
GO:0034762	regulation of transmembrane transport	59	24	7.69	1.1e-07
GO:0000132	establishment of mitotic spindle orienta...	33	17	4.3	1.3e-07
GO:0031445	regulation of heterochromatin formation	33	17	4.3	1.3e-07
GO:0051294	establishment of spindle orientation	33	17	4.3	1.3e-07
GO:0120261	regulation of heterochromatin organizati...	33	17	4.3	1.3e-07
GO:0016072	rRNA metabolic process	1306	235	170.12	1.3e-07
GO:0009205	purine ribonucleoside triphosphate metab...	920	175	119.84	1.4e-07
GO:1902904	negative regulation of supramolecular fi...	44	20	5.73	1.4e-07
GO:0035024	negative regulation of Rho protein signa...	15	11	1.95	1.5e-07
GO:0046337	phosphatidylethanolamine metabolic proce...	15	11	1.95	1.5e-07
GO:0051220	cytoplasmic sequestering of protein	15	11	1.95	1.5e-07
GO:1900049	regulation of histone exchange	15	11	1.95	1.5e-07
GO:0097064	ncRNA export from nucleus	81	29	10.55	1.6e-07
GO:0061245	establishment or maintenance of bipolar ...	30	16	3.91	1.6e-07
GO:0061246	establishment or maintenance of bipolar ...	30	16	3.91	1.6e-07
GO:0051100	negative regulation of binding	60	24	7.82	1.7e-07
GO:0006473	protein acetylation	193	52	25.14	1.8e-07
GO:0045017	glycerolipid biosynthetic process	290	70	37.78	1.8e-07
GO:0055088	lipid homeostasis	27	15	3.52	1.9e-07
GO:0043254	regulation of protein-containing complex...	445	97	57.97	1.9e-07
GO:0006735	NADH regeneration	73	27	9.51	2e-07
GO:0022616	DNA strand elongation	109	35	14.2	2e-07
GO:0090150	establishment of protein localization to...	263	65	34.26	2e-07
GO:0032950	regulation of beta-glucan metabolic proc...	41	19	5.34	2e-07
GO:0046854	phosphatidylinositol phosphate biosynthe...	18	12	2.34	2e-07
GO:1902404	mitotic actomyosin contractile ring cont...	18	12	2.34	2e-07
GO:0061620	glycolytic process through glucose-6-pho...	69	26	8.99	2.1e-07
GO:0061621	canonical glycolysis	69	26	8.99	2.1e-07
GO:0061718	glucose catabolic process to pyruvate	69	26	8.99	2.1e-07
GO:0014070	response to organic cyclic compound	82	29	10.68	2.2e-07
GO:0006334	nucleosome assembly	34	17	4.43	2.2e-07
GO:0051125	regulation of actin nucleation	34	17	4.43	2.2e-07
GO:0031396	regulation of protein ubiquitination	21	13	2.74	2.2e-07
GO:0071969	fungal-type cell wall (1->3)-beta-D-gluc...	21	13	2.74	2.2e-07
GO:0071970	fungal-type cell wall (1->3)-beta-D-gluc...	21	13	2.74	2.2e-07
GO:2001020	regulation of response to DNA damage sti...	65	25	8.47	2.3e-07
GO:0006006	glucose metabolic process	512	108	66.69	2.3e-07
GO:0031145	anaphase-promoting complex-dependent cat...	13	10	1.69	2.7e-07
GO:0033313	meiotic cell cycle checkpoint signaling	13	10	1.69	2.7e-07
GO:0042138	meiotic DNA double-strand break formatio...	13	10	1.69	2.7e-07
GO:0051275	beta-glucan catabolic process	13	10	1.69	2.7e-07
GO:0051480	regulation of cytosolic calcium ion conc...	13	10	1.69	2.7e-07
GO:1901407	regulation of phosphorylation of RNA pol...	13	10	1.69	2.7e-07
GO:0000055	ribosomal large subunit export from nucl...	31	16	4.04	2.9e-07
GO:0009126	purine nucleoside monophosphate metaboli...	1079	198	140.55	3.2e-07
GO:0009167	purine ribonucleoside monophosphate meta...	1079	198	140.55	3.2e-07
GO:0031334	positive regulation of protein-containin...	191	51	24.88	3.2e-07
GO:0032368	regulation of lipid transport	42	19	5.47	3.2e-07
GO:0071453	cellular response to oxygen levels	62	24	8.08	3.4e-07
GO:0045597	positive regulation of cell differentiat...	46	20	5.99	3.5e-07
GO:0051788	response to misfolded protein	46	20	5.99	3.5e-07
GO:0071218	cellular response to misfolded protein	46	20	5.99	3.5e-07
GO:0009199	ribonucleoside triphosphate metabolic pr...	952	178	124.01	3.5e-07
GO:0071456	cellular response to hypoxia	35	17	4.56	3.8e-07
GO:1901522	positive regulation of transcription fro...	35	17	4.56	3.8e-07
GO:0019218	regulation of steroid metabolic process	16	11	2.08	4.2e-07
GO:0022407	regulation of cell-cell adhesion	16	11	2.08	4.2e-07
GO:0034408	ascospore wall beta-glucan metabolic pro...	16	11	2.08	4.2e-07
GO:0034412	ascospore wall beta-glucan biosynthetic ...	16	11	2.08	4.2e-07
GO:0042762	regulation of sulfur metabolic process	16	11	2.08	4.2e-07
GO:0043328	protein transport to vacuole involved in...	16	11	2.08	4.2e-07
GO:0050810	regulation of steroid biosynthetic proce...	16	11	2.08	4.2e-07
GO:0072396	response to cell cycle checkpoint signal...	16	11	2.08	4.2e-07
GO:0090153	regulation of sphingolipid biosynthetic ...	16	11	2.08	4.2e-07
GO:0106118	regulation of sterol biosynthetic proces...	16	11	2.08	4.2e-07
GO:1905038	regulation of membrane lipid metabolic p...	16	11	2.08	4.2e-07
GO:2000279	negative regulation of DNA biosynthetic ...	16	11	2.08	4.2e-07
GO:0006638	neutral lipid metabolic process	25	14	3.26	4.3e-07
GO:0006639	acylglycerol metabolic process	25	14	3.26	4.3e-07
GO:0006641	triglyceride metabolic process	25	14	3.26	4.3e-07
GO:0043392	negative regulation of DNA binding	25	14	3.26	4.3e-07
GO:0006413	translational initiation	214	55	27.88	4.4e-07
GO:0035303	regulation of dephosphorylation	122	37	15.89	4.5e-07
GO:0036187	cell growth mode switching, budding to f...	11	9	1.43	4.6e-07
GO:0098787	mRNA cleavage involved in mRNA processin...	11	9	1.43	4.6e-07
GO:0098789	pre-mRNA cleavage required for polyadeny...	11	9	1.43	4.6e-07
GO:0000725	recombinational repair	258	63	33.61	4.8e-07
GO:0032204	regulation of telomere maintenance	22	13	2.87	4.8e-07
GO:0032231	regulation of actin filament bundle asse...	22	13	2.87	4.8e-07
GO:0051127	positive regulation of actin nucleation	22	13	2.87	4.8e-07
GO:0034397	telomere localization	19	12	2.48	4.9e-07
GO:0048608	reproductive structure development	19	12	2.48	4.9e-07
GO:0061458	reproductive system development	19	12	2.48	4.9e-07
GO:0034620	cellular response to unfolded protein	59	23	7.69	5.2e-07
GO:1901362	organic cyclic compound biosynthetic pro...	7949	1169	1035.46	5.4e-07
GO:0009895	negative regulation of catabolic process	55	22	7.16	5.4e-07
GO:1901361	organic cyclic compound catabolic proces...	1797	305	234.08	5.5e-07
GO:0046467	membrane lipid biosynthetic process	287	68	37.39	5.6e-07
GO:0045926	negative regulation of growth	72	26	9.38	5.6e-07
GO:0072521	purine-containing compound metabolic pro...	2158	358	281.11	5.8e-07
GO:0097305	response to alcohol	133	39	17.33	5.9e-07
GO:0030846	termination of RNA polymerase II transcr...	7	7	0.91	6.3e-07
GO:0032205	negative regulation of telomere maintena...	7	7	0.91	6.3e-07
GO:0032211	negative regulation of telomere maintena...	7	7	0.91	6.3e-07
GO:1904357	negative regulation of telomere maintena...	7	7	0.91	6.3e-07
GO:0003373	dynamin family protein polymerization in...	9	8	1.17	6.6e-07
GO:0003374	dynamin family protein polymerization in...	9	8	1.17	6.6e-07
GO:0006384	transcription initiation at RNA polymera...	9	8	1.17	6.6e-07
GO:0016559	peroxisome fission	9	8	1.17	6.6e-07
GO:0032443	regulation of ergosterol biosynthetic pr...	9	8	1.17	6.6e-07
GO:0034063	stress granule assembly	9	8	1.17	6.6e-07
GO:0034982	mitochondrial protein processing	9	8	1.17	6.6e-07
GO:0043062	extracellular structure organization	9	8	1.17	6.6e-07
GO:0061492	asymmetric protein localization to old o...	9	8	1.17	6.6e-07
GO:0090148	membrane fission	9	8	1.17	6.6e-07
GO:0090481	pyrimidine nucleotide-sugar transmembran...	9	8	1.17	6.6e-07
GO:0030242	autophagy of peroxisome	29	15	3.78	6.6e-07
GO:0060261	positive regulation of transcription ini...	29	15	3.78	6.6e-07
GO:1902413	negative regulation of mitotic cytokines...	29	15	3.78	6.6e-07
GO:1903437	negative regulation of mitotic cytokinet...	29	15	3.78	6.6e-07
GO:0097502	mannosylation	64	24	8.34	6.8e-07
GO:0006271	DNA strand elongation involved in DNA re...	105	33	13.68	7.6e-07
GO:0036260	RNA capping	91	30	11.85	7.6e-07
GO:0009141	nucleoside triphosphate metabolic proces...	1099	199	143.16	7.6e-07
GO:0031330	negative regulation of cellular cataboli...	52	21	6.77	8.1e-07
GO:0000245	spliceosomal complex assembly	26	14	3.39	8.2e-07
GO:1990151	protein localization to cell tip	26	14	3.39	8.2e-07
GO:2000278	regulation of DNA biosynthetic process	26	14	3.39	8.2e-07
GO:0009185	ribonucleoside diphosphate metabolic pro...	586	118	76.33	8.3e-07
GO:0000073	initial mitotic spindle pole body separa...	14	10	1.82	8.5e-07
GO:0006359	regulation of transcription by RNA polym...	14	10	1.82	8.5e-07
GO:0007187	G protein-coupled receptor signaling pat...	14	10	1.82	8.5e-07
GO:0061804	mitotic spindle formation (spindle phase...	14	10	1.82	8.5e-07
GO:0110100	spindle pole body separation	14	10	1.82	8.5e-07
GO:1905047	mitotic spindle pole body organization	14	10	1.82	8.5e-07
GO:1990414	replication-born double-strand break rep...	14	10	1.82	8.5e-07
GO:0032872	regulation of stress-activated MAPK casc...	33	16	4.3	8.6e-07
GO:0070302	regulation of stress-activated protein k...	33	16	4.3	8.6e-07
GO:0006261	DNA-templated DNA replication	991	182	129.09	8.8e-07
GO:0050896	response to stimulus	11562	1654	1506.11	9.1e-07
GO:0007004	telomere maintenance via telomerase	23	13	3	9.7e-07
GO:0010508	positive regulation of autophagy	23	13	3	9.7e-07
GO:0006998	nuclear envelope organization	17	11	2.21	1.1e-06
GO:0043967	histone H4 acetylation	17	11	2.21	1.1e-06
GO:0051568	histone H3-K4 methylation	17	11	2.21	1.1e-06
GO:0070086	ubiquitin-dependent endocytosis	17	11	2.21	1.1e-06
GO:1900376	regulation of secondary metabolite biosy...	17	11	2.21	1.1e-06
GO:0001402	signal transduction involved in filament...	20	12	2.61	1.1e-06
GO:0006607	NLS-bearing protein import into nucleus	20	12	2.61	1.1e-06
GO:0033962	P-body assembly	20	12	2.61	1.1e-06
GO:0034087	establishment of mitotic sister chromati...	20	12	2.61	1.1e-06
GO:0050684	regulation of mRNA processing	20	12	2.61	1.1e-06
GO:0071469	cellular response to alkaline pH	20	12	2.61	1.1e-06
GO:0031347	regulation of defense response	102	32	13.29	1.2e-06
GO:0007105	cytokinesis, site selection	30	15	3.91	1.2e-06
GO:0071407	cellular response to organic cyclic comp...	30	15	3.91	1.2e-06
GO:0070646	protein modification by small protein re...	45	19	5.86	1.2e-06
GO:0006878	cellular copper ion homeostasis	49	20	6.38	1.2e-06
GO:0002182	cytoplasmic translational elongation	79	27	10.29	1.2e-06
GO:0097035	regulation of membrane lipid distributio...	79	27	10.29	1.2e-06
GO:0016485	protein processing	237	58	30.87	1.2e-06
GO:0098630	aggregation of unicellular organisms	421	90	54.84	1.3e-06
GO:0098743	cell aggregation	421	90	54.84	1.3e-06
GO:0035821	modulation of process of another organis...	210	53	27.36	1.3e-06
GO:0046165	alcohol biosynthetic process	374	82	48.72	1.3e-06
GO:0009161	ribonucleoside monophosphate metabolic p...	1173	209	152.8	1.3e-06
GO:0051274	beta-glucan biosynthetic process	147	41	19.15	1.3e-06
GO:0000032	cell wall mannoprotein biosynthetic proc...	34	16	4.43	1.4e-06
GO:0006056	mannoprotein metabolic process	34	16	4.43	1.4e-06
GO:0006057	mannoprotein biosynthetic process	34	16	4.43	1.4e-06
GO:0010810	regulation of cell-substrate adhesion	34	16	4.43	1.4e-06
GO:0031506	cell wall glycoprotein biosynthetic proc...	34	16	4.43	1.4e-06
GO:0018130	heterocycle biosynthetic process	7718	1132	1005.37	1.4e-06
GO:0042391	regulation of membrane potential	27	14	3.52	1.5e-06
GO:0046470	phosphatidylcholine metabolic process	27	14	3.52	1.5e-06
GO:0032456	endocytic recycling	12	9	1.56	1.6e-06
GO:0034756	regulation of iron ion transport	12	9	1.56	1.6e-06
GO:0043928	exonucleolytic catabolism of deadenylate...	12	9	1.56	1.6e-06
GO:0044572	[4Fe-4S] cluster assembly	12	9	1.56	1.6e-06
GO:0070871	cell wall organization involved in conju...	12	9	1.56	1.6e-06
GO:1904541	fungal-type cell wall disassembly involv...	12	9	1.56	1.6e-06
GO:0018022	peptidyl-lysine methylation	38	17	4.95	1.6e-06
GO:0042546	cell wall biogenesis	936	172	121.93	1.7e-06
GO:0043666	regulation of phosphoprotein phosphatase...	50	20	6.51	1.8e-06
GO:0042775	mitochondrial ATP synthesis coupled elec...	159	43	20.71	1.8e-06
GO:0034204	lipid translocation	76	26	9.9	1.9e-06
GO:0010833	telomere maintenance via telomere length...	24	13	3.13	1.9e-06
GO:0015918	sterol transport	24	13	3.13	1.9e-06
GO:1901698	response to nitrogen compound	467	97	60.83	1.9e-06
GO:0051315	attachment of mitotic spindle microtubul...	31	15	4.04	2e-06
GO:0006457	protein folding	596	118	77.64	2e-06
GO:0044416	induction by symbiont of host defense re...	81	27	10.55	2.1e-06
GO:0044277	cell wall disassembly	21	12	2.74	2.2e-06
GO:0060548	negative regulation of cell death	21	12	2.74	2.2e-06
GO:0071853	fungal-type cell wall disassembly	21	12	2.74	2.2e-06
GO:0098610	adhesion between unicellular organisms	21	12	2.74	2.2e-06
GO:0140747	regulation of ncRNA transcription	21	12	2.74	2.2e-06
GO:1902406	mitotic actomyosin contractile ring main...	21	12	2.74	2.2e-06
GO:0000394	RNA splicing, via endonucleolytic cleava...	15	10	1.95	2.2e-06
GO:0006658	phosphatidylserine metabolic process	15	10	1.95	2.2e-06
GO:0007020	microtubule nucleation	15	10	1.95	2.2e-06
GO:0030989	dynein-driven meiotic oscillatory nuclea...	15	10	1.95	2.2e-06
GO:0031452	negative regulation of heterochromatin f...	15	10	1.95	2.2e-06
GO:0031579	membrane raft organization	15	10	1.95	2.2e-06
GO:0032187	actomyosin contractile ring localization	15	10	1.95	2.2e-06
GO:0036214	contractile ring localization	15	10	1.95	2.2e-06
GO:0043949	regulation of cAMP-mediated signaling	15	10	1.95	2.2e-06
GO:0045943	positive regulation of transcription by ...	15	10	1.95	2.2e-06
GO:0048478	replication fork protection	15	10	1.95	2.2e-06
GO:0071073	positive regulation of phospholipid bios...	15	10	1.95	2.2e-06
GO:0090114	COPII-coated vesicle budding	15	10	1.95	2.2e-06
GO:0120262	negative regulation of heterochromatin o...	15	10	1.95	2.2e-06
GO:1902405	mitotic actomyosin contractile ring loca...	15	10	1.95	2.2e-06
GO:1903727	positive regulation of phospholipid meta...	15	10	1.95	2.2e-06
GO:1904262	negative regulation of TORC1 signaling	15	10	1.95	2.2e-06
GO:2000219	positive regulation of invasive growth i...	15	10	1.95	2.2e-06
GO:0046031	ADP metabolic process	548	110	71.38	2.2e-06
GO:1902115	regulation of organelle assembly	35	16	4.56	2.3e-06
GO:0000128	flocculation	18	11	2.34	2.4e-06
GO:0010603	regulation of cytoplasmic mRNA processin...	18	11	2.34	2.4e-06
GO:0018108	peptidyl-tyrosine phosphorylation	55	21	7.16	2.4e-06
GO:0006476	protein deacetylation	77	26	10.03	2.5e-06
GO:0006734	NADH metabolic process	198	50	25.79	2.5e-06
GO:0018212	peptidyl-tyrosine modification	64	23	8.34	2.7e-06
GO:0000729	DNA double-strand break processing	10	8	1.3	2.9e-06
GO:0009301	snRNA transcription	10	8	1.3	2.9e-06
GO:0015780	nucleotide-sugar transmembrane transport	10	8	1.3	2.9e-06
GO:0031580	membrane raft distribution	10	8	1.3	2.9e-06
GO:0032488	Cdc42 protein signal transduction	10	8	1.3	2.9e-06
GO:0034427	nuclear-transcribed mRNA catabolic proce...	10	8	1.3	2.9e-06
GO:0051665	membrane raft localization	10	8	1.3	2.9e-06
GO:0070478	nuclear-transcribed mRNA catabolic proce...	10	8	1.3	2.9e-06
GO:1900037	regulation of cellular response to hypox...	10	8	1.3	2.9e-06
GO:1902576	negative regulation of nuclear cell cycl...	10	8	1.3	2.9e-06
GO:1903464	negative regulation of mitotic cell cycl...	10	8	1.3	2.9e-06
GO:0000755	cytogamy	32	15	4.17	3.3e-06
GO:0034315	regulation of Arp2/3 complex-mediated ac...	32	15	4.17	3.3e-06
GO:0009135	purine nucleoside diphosphate metabolic ...	571	113	74.38	3.3e-06
GO:0009179	purine ribonucleoside diphosphate metabo...	571	113	74.38	3.3e-06
GO:0030042	actin filament depolymerization	25	13	3.26	3.4e-06
GO:0032890	regulation of organic acid transport	25	13	3.26	3.4e-06
GO:0048513	animal organ development	25	13	3.26	3.4e-06
GO:0009150	purine ribonucleotide metabolic process	1815	302	236.43	3.5e-06
GO:0032466	negative regulation of cytokinesis	36	16	4.69	3.7e-06
GO:0006515	protein quality control for misfolded or...	122	35	15.89	3.8e-06
GO:0006470	protein dephosphorylation	291	66	37.91	4e-06
GO:1900190	regulation of single-species biofilm for...	93	29	12.11	4.1e-06
GO:0006379	mRNA cleavage	22	12	2.87	4.3e-06
GO:0045053	protein retention in Golgi apparatus	22	12	2.87	4.3e-06
GO:0065002	intracellular protein transmembrane tran...	164	43	21.36	4.3e-06
GO:1903530	regulation of secretion by cell	98	30	12.77	4.3e-06
GO:0010761	fibroblast migration	8	7	1.04	4.5e-06
GO:0010762	regulation of fibroblast migration	8	7	1.04	4.5e-06
GO:0010764	negative regulation of fibroblast migrat...	8	7	1.04	4.5e-06
GO:0030198	extracellular matrix organization	8	7	1.04	4.5e-06
GO:0030212	hyaluronan metabolic process	8	7	1.04	4.5e-06
GO:0030213	hyaluronan biosynthetic process	8	7	1.04	4.5e-06
GO:0030336	negative regulation of cell migration	8	7	1.04	4.5e-06
GO:0030847	termination of RNA polymerase II transcr...	8	7	1.04	4.5e-06
GO:0036119	response to platelet-derived growth fact...	8	7	1.04	4.5e-06
GO:0036120	cellular response to platelet-derived gr...	8	7	1.04	4.5e-06
GO:0043504	mitochondrial DNA repair	8	7	1.04	4.5e-06
GO:0072402	response to DNA integrity checkpoint sig...	8	7	1.04	4.5e-06
GO:0072423	response to DNA damage checkpoint signal...	8	7	1.04	4.5e-06
GO:0085029	extracellular matrix assembly	8	7	1.04	4.5e-06
GO:1900439	positive regulation of filamentous growt...	8	7	1.04	4.5e-06
GO:1903510	mucopolysaccharide metabolic process	8	7	1.04	4.5e-06
GO:0010962	regulation of glucan biosynthetic proces...	57	21	7.43	4.7e-06
GO:0032885	regulation of polysaccharide biosyntheti...	57	21	7.43	4.7e-06
GO:0001080	nitrogen catabolite activation of transc...	13	9	1.69	4.7e-06
GO:0036168	filamentous growth of a population of un...	13	9	1.69	4.7e-06
GO:0051510	regulation of unidimensional cell growth	13	9	1.69	4.7e-06
GO:0071825	protein-lipid complex subunit organizati...	13	9	1.69	4.7e-06
GO:0090088	regulation of oligopeptide transport	13	9	1.69	4.7e-06
GO:0090089	regulation of dipeptide transport	13	9	1.69	4.7e-06
GO:0090294	nitrogen catabolite activation of transc...	13	9	1.69	4.7e-06
GO:0070843	misfolded protein transport	6	6	0.78	4.9e-06
GO:1903461	Okazaki fragment processing involved in ...	6	6	0.78	4.9e-06
GO:2001024	negative regulation of response to drug	6	6	0.78	4.9e-06
GO:2001038	regulation of cellular response to drug	6	6	0.78	4.9e-06
GO:0051099	positive regulation of binding	75	25	9.77	4.9e-06
GO:0009300	antisense RNA transcription	19	11	2.48	5e-06
GO:0010973	positive regulation of division septum a...	19	11	2.48	5e-06
GO:0060194	regulation of antisense RNA transcriptio...	19	11	2.48	5e-06
GO:0061912	selective autophagy	19	11	2.48	5e-06
GO:0031134	sister chromatid biorientation	33	15	4.3	5.3e-06
GO:0046839	phospholipid dephosphorylation	33	15	4.3	5.3e-06
GO:0000754	adaptation of signaling pathway by respo...	16	10	2.08	5.3e-06
GO:0023058	adaptation of signaling pathway	16	10	2.08	5.3e-06
GO:0035493	SNARE complex assembly	16	10	2.08	5.3e-06
GO:0045836	positive regulation of meiotic nuclear d...	16	10	2.08	5.3e-06
GO:0051457	maintenance of protein location in nucle...	16	10	2.08	5.3e-06
GO:0051523	cell growth mode switching, monopolar to...	16	10	2.08	5.3e-06
GO:0061389	regulation of direction of cell growth	16	10	2.08	5.3e-06
GO:1900247	regulation of cytoplasmic translational ...	16	10	2.08	5.3e-06
GO:2000779	regulation of double-strand break repair	16	10	2.08	5.3e-06
GO:0051046	regulation of secretion	99	30	12.9	5.4e-06
GO:0032951	regulation of beta-glucan biosynthetic p...	37	16	4.82	5.7e-06
GO:0043709	cell adhesion involved in single-species...	41	17	5.34	5.8e-06
GO:0042773	ATP synthesis coupled electron transport	166	43	21.62	6e-06
GO:0006903	vesicle targeting	26	13	3.39	6e-06
GO:0007007	inner mitochondrial membrane organizatio...	26	13	3.39	6e-06
GO:0007166	cell surface receptor signaling pathway	26	13	3.39	6e-06
GO:0010974	negative regulation of division septum a...	26	13	3.39	6e-06
GO:0061983	meiosis II cell cycle process	26	13	3.39	6e-06
GO:1901892	negative regulation of cell septum assem...	26	13	3.39	6e-06
GO:0036294	cellular response to decreased oxygen le...	58	21	7.56	6.4e-06
GO:0010921	regulation of phosphatase activity	76	25	9.9	6.5e-06
GO:0006612	protein targeting to membrane	172	44	22.41	6.7e-06
GO:0044000	movement in host	151	40	19.67	7e-06
GO:0009132	nucleoside diphosphate metabolic process	624	120	81.28	7e-06
GO:0071478	cellular response to radiation	54	20	7.03	7.1e-06
GO:0043271	negative regulation of ion transport	30	14	3.91	7.4e-06
GO:0098732	macromolecule deacylation	86	27	11.2	7.6e-06
GO:0031349	positive regulation of defense response	91	28	11.85	8e-06
GO:0070482	response to oxygen levels	91	28	11.85	8e-06
GO:0000011	vacuole inheritance	34	15	4.43	8.3e-06
GO:0000045	autophagosome assembly	34	15	4.43	8.3e-06
GO:1905037	autophagosome organization	34	15	4.43	8.3e-06
GO:0043455	regulation of secondary metabolic proces...	46	18	5.99	8.3e-06
GO:0031589	cell-substrate adhesion	106	31	13.81	8.6e-06
GO:0046474	glycerophospholipid biosynthetic process	280	63	36.47	8.7e-06
GO:0007019	microtubule depolymerization	11	8	1.43	9.4e-06
GO:0030582	reproductive fruiting body development	11	8	1.43	9.4e-06
GO:0030584	sporocarp development	11	8	1.43	9.4e-06
GO:0031571	mitotic G1 DNA damage checkpoint signali...	11	8	1.43	9.4e-06
GO:0032092	positive regulation of protein binding	11	8	1.43	9.4e-06
GO:0034305	regulation of asexual sporulation	11	8	1.43	9.4e-06
GO:0044819	mitotic G1/S transition checkpoint signa...	11	8	1.43	9.4e-06
GO:0048015	phosphatidylinositol-mediated signaling	11	8	1.43	9.4e-06
GO:0048259	regulation of receptor-mediated endocyto...	11	8	1.43	9.4e-06
GO:0048260	positive regulation of receptor-mediated...	11	8	1.43	9.4e-06
GO:0051512	positive regulation of unidimensional ce...	11	8	1.43	9.4e-06
GO:0060903	positive regulation of meiosis I	11	8	1.43	9.4e-06
GO:0065005	protein-lipid complex assembly	11	8	1.43	9.4e-06
GO:0075306	regulation of conidium formation	11	8	1.43	9.4e-06
GO:0090054	regulation of silent mating-type cassett...	11	8	1.43	9.4e-06
GO:1901977	negative regulation of cell cycle checkp...	11	8	1.43	9.4e-06
GO:0006163	purine nucleotide metabolic process	1948	318	253.75	9.8e-06
GO:0007039	protein catabolic process in the vacuole	20	11	2.61	9.8e-06
GO:0007535	donor selection	20	11	2.61	9.8e-06
GO:0010720	positive regulation of cell development	20	11	2.61	9.8e-06
GO:0034306	regulation of sexual sporulation	20	11	2.61	9.8e-06
GO:0035065	regulation of histone acetylation	20	11	2.61	9.8e-06
GO:0043069	negative regulation of programmed cell d...	20	11	2.61	9.8e-06
GO:0043940	regulation of sexual sporulation resulti...	20	11	2.61	9.8e-06
GO:2000601	positive regulation of Arp2/3 complex-me...	20	11	2.61	9.8e-06
GO:0030174	regulation of DNA-templated DNA replicat...	127	35	16.54	1e-05
GO:0006096	glycolytic process	443	90	57.71	1.1e-05
GO:0051703	biological process involved in intraspec...	288	64	37.52	1.1e-05
GO:0032186	cellular bud neck septin ring organizati...	17	10	2.21	1.1e-05
GO:0032210	regulation of telomere maintenance via t...	17	10	2.21	1.1e-05
GO:0042306	regulation of protein import into nucleu...	17	10	2.21	1.1e-05
GO:0043409	negative regulation of MAPK cascade	17	10	2.21	1.1e-05
GO:0060195	negative regulation of antisense RNA tra...	17	10	2.21	1.1e-05
GO:1902298	cell cycle DNA replication maintenance o...	17	10	2.21	1.1e-05
GO:1904356	regulation of telomere maintenance via t...	17	10	2.21	1.1e-05
GO:1904589	regulation of protein import	17	10	2.21	1.1e-05
GO:1990505	mitotic DNA replication maintenance of f...	17	10	2.21	1.1e-05
GO:0001079	nitrogen catabolite regulation of transc...	14	9	1.82	1.2e-05
GO:0006388	tRNA splicing, via endonucleolytic cleav...	14	9	1.82	1.2e-05
GO:0006491	N-glycan processing	14	9	1.82	1.2e-05
GO:0042307	positive regulation of protein import in...	14	9	1.82	1.2e-05
GO:0048639	positive regulation of developmental gro...	14	9	1.82	1.2e-05
GO:0051176	positive regulation of sulfur metabolic ...	14	9	1.82	1.2e-05
GO:0070914	UV-damage excision repair	14	9	1.82	1.2e-05
GO:1904591	positive regulation of protein import	14	9	1.82	1.2e-05
GO:0035601	protein deacylation	83	26	10.81	1.2e-05
GO:0030046	parallel actin filament bundle assembly	31	14	4.04	1.2e-05
GO:0070649	formin-nucleated actin cable assembly	31	14	4.04	1.2e-05
GO:0090158	endoplasmic reticulum membrane organizat...	31	14	4.04	1.2e-05
GO:0110009	formin-nucleated actin cable organizatio...	31	14	4.04	1.2e-05
GO:0006066	alcohol metabolic process	791	145	103.04	1.2e-05
GO:0043393	regulation of protein binding	43	17	5.6	1.3e-05
GO:0071103	DNA conformation change	981	174	127.79	1.3e-05
GO:0061615	glycolytic process through fructose-6-ph...	98	29	12.77	1.3e-05
GO:0045851	pH reduction	39	16	5.08	1.3e-05
GO:0051452	intracellular pH reduction	39	16	5.08	1.3e-05
GO:0000972	transcription-dependent tethering of RNA...	24	12	3.13	1.4e-05
GO:0045898	regulation of RNA polymerase II transcri...	24	12	3.13	1.4e-05
GO:0006040	amino sugar metabolic process	256	58	33.35	1.5e-05
GO:0006644	phospholipid metabolic process	744	137	96.92	1.6e-05
GO:0008298	intracellular mRNA localization	28	13	3.65	1.7e-05
GO:0030150	protein import into mitochondrial matrix	28	13	3.65	1.7e-05
GO:0006754	ATP biosynthetic process	560	108	72.95	1.7e-05
GO:0000290	deadenylation-dependent decapping of nuc...	9	7	1.17	1.8e-05
GO:0006076	(1->3)-beta-D-glucan catabolic process	9	7	1.17	1.8e-05
GO:0010821	regulation of mitochondrion organization	9	7	1.17	1.8e-05
GO:0030810	positive regulation of nucleotide biosyn...	9	7	1.17	1.8e-05
GO:1900039	positive regulation of cellular response...	9	7	1.17	1.8e-05
GO:1903341	regulation of meiotic DNA double-strand ...	9	7	1.17	1.8e-05
GO:1903471	regulation of mitotic actomyosin contrac...	9	7	1.17	1.8e-05
GO:1905708	regulation of cell morphogenesis involve...	9	7	1.17	1.8e-05
GO:0044347	cell wall polysaccharide catabolic proce...	21	11	2.74	1.8e-05
GO:0051230	spindle disassembly	21	11	2.74	1.8e-05
GO:0009074	aromatic amino acid family catabolic pro...	36	15	4.69	1.9e-05
GO:0009725	response to hormone	36	15	4.69	1.9e-05
GO:0006282	regulation of DNA repair	53	19	6.9	2.1e-05
GO:0035304	regulation of protein dephosphorylation	76	24	9.9	2.1e-05
GO:0035103	sterol regulatory element binding protei...	18	10	2.34	2.2e-05
GO:0048638	regulation of developmental growth	18	10	2.34	2.2e-05
GO:0051204	protein insertion into mitochondrial mem...	18	10	2.34	2.2e-05
GO:0061951	establishment of protein localization to...	18	10	2.34	2.2e-05
GO:0090151	establishment of protein localization to...	18	10	2.34	2.2e-05
GO:1900151	regulation of nuclear-transcribed mRNA c...	18	10	2.34	2.2e-05
GO:0034471	ncRNA 5'-end processing	81	25	10.55	2.2e-05
GO:0006165	nucleoside diphosphate phosphorylation	482	95	62.79	2.2e-05
GO:0006140	regulation of nucleotide metabolic proce...	67	22	8.73	2.3e-05
GO:0000393	spliceosomal conformational changes to g...	25	12	3.26	2.4e-05
GO:0051657	maintenance of organelle location	25	12	3.26	2.4e-05
GO:0051685	maintenance of ER location	25	12	3.26	2.4e-05
GO:2000249	regulation of actin cytoskeleton reorgan...	25	12	3.26	2.4e-05
GO:2001023	regulation of response to drug	25	12	3.26	2.4e-05
GO:0006353	DNA-templated transcription termination	137	36	17.85	2.4e-05
GO:0007062	sister chromatid cohesion	137	36	17.85	2.4e-05
GO:0000409	regulation of transcription by galactose	12	8	1.56	2.5e-05
GO:0000411	positive regulation of transcription by ...	12	8	1.56	2.5e-05
GO:0001173	DNA-templated transcriptional start site...	12	8	1.56	2.5e-05
GO:0001174	transcriptional start site selection at ...	12	8	1.56	2.5e-05
GO:0006625	protein targeting to peroxisome	12	8	1.56	2.5e-05
GO:0007169	transmembrane receptor protein tyrosine ...	12	8	1.56	2.5e-05
GO:0035066	positive regulation of histone acetylati...	12	8	1.56	2.5e-05
GO:0035542	regulation of SNARE complex assembly	12	8	1.56	2.5e-05
GO:0038203	TORC2 signaling	12	8	1.56	2.5e-05
GO:0040017	positive regulation of locomotion	12	8	1.56	2.5e-05
GO:0042177	negative regulation of protein catabolic...	12	8	1.56	2.5e-05
GO:0043574	peroxisomal transport	12	8	1.56	2.5e-05
GO:0043951	negative regulation of cAMP-mediated sig...	12	8	1.56	2.5e-05
GO:0045981	positive regulation of nucleotide metabo...	12	8	1.56	2.5e-05
GO:0055075	potassium ion homeostasis	12	8	1.56	2.5e-05
GO:0070071	proton-transporting two-sector ATPase co...	12	8	1.56	2.5e-05
GO:0070785	negative regulation of growth of unicell...	12	8	1.56	2.5e-05
GO:0072662	protein localization to peroxisome	12	8	1.56	2.5e-05
GO:0072663	establishment of protein localization to...	12	8	1.56	2.5e-05
GO:1901985	positive regulation of protein acetylati...	12	8	1.56	2.5e-05
GO:2000758	positive regulation of peptidyl-lysine a...	12	8	1.56	2.5e-05
GO:0007030	Golgi organization	15	9	1.95	2.6e-05
GO:0007130	synaptonemal complex assembly	15	9	1.95	2.6e-05
GO:0007167	enzyme-linked receptor protein signaling...	15	9	1.95	2.6e-05
GO:0016239	positive regulation of macroautophagy	15	9	1.95	2.6e-05
GO:0034498	early endosome to Golgi transport	15	9	1.95	2.6e-05
GO:0043407	negative regulation of MAP kinase activi...	15	9	1.95	2.6e-05
GO:0045739	positive regulation of DNA repair	15	9	1.95	2.6e-05
GO:0061172	regulation of establishment of bipolar c...	15	9	1.95	2.6e-05
GO:0110029	negative regulation of meiosis I	15	9	1.95	2.6e-05
GO:2000247	positive regulation of establishment or ...	15	9	1.95	2.6e-05
GO:0030004	cellular monovalent inorganic cation hom...	181	44	23.58	2.6e-05
GO:0140352	export from cell	623	117	81.15	2.7e-05
GO:0008152	metabolic process	31206	4181	4065	2.7e-05
GO:0001666	response to hypoxia	63	21	8.21	2.8e-05
GO:0006364	rRNA processing	1235	210	160.88	2.8e-05
GO:0006757	ATP generation from ADP	466	92	60.7	2.8e-05
GO:0044003	modulation by symbiont of host process	187	45	24.36	2.8e-05
GO:0000966	RNA 5'-end processing	82	25	10.68	2.8e-05
GO:0034660	ncRNA metabolic process	3596	548	468.43	2.9e-05
GO:0071236	cellular response to antibiotic	332	70	43.25	2.9e-05
GO:0006007	glucose catabolic process	102	29	13.29	3e-05
GO:0006260	DNA replication	1149	197	149.67	3e-05
GO:0006627	protein processing involved in protein t...	7	6	0.91	3e-05
GO:0008315	G2/MI transition of meiotic cell cycle	7	6	0.91	3e-05
GO:0010893	positive regulation of steroid biosynthe...	7	6	0.91	3e-05
GO:0015812	gamma-aminobutyric acid transport	7	6	0.91	3e-05
GO:0019346	transsulfuration	7	6	0.91	3e-05
GO:0030099	myeloid cell differentiation	7	6	0.91	3e-05
GO:0031930	mitochondria-nucleus signaling pathway	7	6	0.91	3e-05
GO:0033621	nuclear-transcribed mRNA catabolic proce...	7	6	0.91	3e-05
GO:0035585	calcium-mediated signaling using extrace...	7	6	0.91	3e-05
GO:0044785	metaphase/anaphase transition of meiotic...	7	6	0.91	3e-05
GO:0045940	positive regulation of steroid metabolic...	7	6	0.91	3e-05
GO:0060628	regulation of ER to Golgi vesicle-mediat...	7	6	0.91	3e-05
GO:0061408	positive regulation of transcription fro...	7	6	0.91	3e-05
GO:0061509	asymmetric protein localization to old m...	7	6	0.91	3e-05
GO:0070452	positive regulation of ergosterol biosyn...	7	6	0.91	3e-05
GO:0071931	positive regulation of transcription inv...	7	6	0.91	3e-05
GO:0072334	UDP-galactose transmembrane transport	7	6	0.91	3e-05
GO:0075307	positive regulation of conidium formatio...	7	6	0.91	3e-05
GO:0090233	negative regulation of spindle checkpoin...	7	6	0.91	3e-05
GO:0097315	response to N-acetyl-D-glucosamine	7	6	0.91	3e-05
GO:0097316	cellular response to N-acetyl-D-glucosam...	7	6	0.91	3e-05
GO:0099098	microtubule polymerization based movemen...	7	6	0.91	3e-05
GO:0106120	positive regulation of sterol biosynthet...	7	6	0.91	3e-05
GO:0110030	regulation of G2/MI transition of meioti...	7	6	0.91	3e-05
GO:0140499	negative regulation of mitotic spindle a...	7	6	0.91	3e-05
GO:1902102	regulation of metaphase/anaphase transit...	7	6	0.91	3e-05
GO:1902426	deactivation of mitotic spindle assembly...	7	6	0.91	3e-05
GO:1902476	chloride transmembrane transport	7	6	0.91	3e-05
GO:1903666	positive regulation of asexual reproduct...	7	6	0.91	3e-05
GO:1905132	regulation of meiotic chromosome separat...	7	6	0.91	3e-05
GO:1905476	negative regulation of protein localizat...	7	6	0.91	3e-05
GO:2001025	positive regulation of response to drug	7	6	0.91	3e-05
GO:0071482	cellular response to light stimulus	50	18	6.51	3.2e-05
GO:0006862	nucleotide transport	59	20	7.69	3.2e-05
GO:0006144	purine nucleobase metabolic process	139	36	18.11	3.3e-05
GO:0046349	amino sugar biosynthetic process	113	31	14.72	3.4e-05
GO:0002946	tRNA C5-cytosine methylation	5	5	0.65	3.7e-05
GO:0006003	fructose 2,6-bisphosphate metabolic proc...	5	5	0.65	3.7e-05
GO:0006675	mannosyl-inositol phosphorylceramide met...	5	5	0.65	3.7e-05
GO:0036278	positive regulation of transcription fro...	5	5	0.65	3.7e-05
GO:0044806	G-quadruplex DNA unwinding	5	5	0.65	3.7e-05
GO:0051654	establishment of mitochondrion localizat...	5	5	0.65	3.7e-05
GO:0070813	hydrogen sulfide metabolic process	5	5	0.65	3.7e-05
GO:0070814	hydrogen sulfide biosynthetic process	5	5	0.65	3.7e-05
GO:0097624	UDP-galactose transmembrane import into ...	5	5	0.65	3.7e-05
GO:1902103	negative regulation of metaphase/anaphas...	5	5	0.65	3.7e-05
GO:1903473	positive regulation of mitotic actomyosi...	5	5	0.65	3.7e-05
GO:1905133	negative regulation of meiotic chromosom...	5	5	0.65	3.7e-05
GO:1905465	regulation of G-quadruplex DNA unwinding	5	5	0.65	3.7e-05
GO:1905467	positive regulation of G-quadruplex DNA ...	5	5	0.65	3.7e-05
GO:0071216	cellular response to biotic stimulus	55	19	7.16	3.7e-05
GO:0019740	nitrogen utilization	178	43	23.19	3.8e-05
GO:0046856	phosphatidylinositol dephosphorylation	26	12	3.39	3.8e-05
GO:0043605	cellular amide catabolic process	42	16	5.47	3.9e-05
GO:0009145	purine nucleoside triphosphate biosynthe...	635	118	82.72	4.1e-05
GO:0045005	DNA-templated DNA replication maintenanc...	201	47	26.18	4.1e-05
GO:0043631	RNA polyadenylation	38	15	4.95	4.1e-05
GO:0009113	purine nucleobase biosynthetic process	74	23	9.64	4.2e-05
GO:0007032	endosome organization	19	10	2.48	4.2e-05
GO:0016574	histone ubiquitination	19	10	2.48	4.2e-05
GO:0034307	regulation of ascospore formation	19	10	2.48	4.2e-05
GO:0044088	regulation of vacuole organization	34	14	4.43	4.3e-05
GO:1903959	regulation of anion transmembrane transp...	34	14	4.43	4.3e-05
GO:0034765	regulation of ion transmembrane transpor...	51	18	6.64	4.3e-05
GO:0072599	establishment of protein localization to...	99	28	12.9	4.5e-05
GO:0044409	entry into host	141	36	18.37	4.6e-05
GO:0046916	cellular transition metal ion homeostasi...	343	71	44.68	4.7e-05
GO:0034398	telomere tethering at nuclear periphery	16	9	2.08	5.2e-05
GO:0060211	regulation of nuclear-transcribed mRNA p...	16	9	2.08	5.2e-05
GO:0061780	mitotic cohesin loading	16	9	2.08	5.2e-05
GO:0070127	tRNA aminoacylation for mitochondrial pr...	16	9	2.08	5.2e-05
GO:0070193	synaptonemal complex organization	16	9	2.08	5.2e-05
GO:0071921	cohesin loading	16	9	2.08	5.2e-05
GO:0098713	leucine import across plasma membrane	16	9	2.08	5.2e-05
GO:0002520	immune system development	10	7	1.3	5.3e-05
GO:0007095	mitotic G2 DNA damage checkpoint signali...	10	7	1.3	5.3e-05
GO:0010606	positive regulation of cytoplasmic mRNA ...	10	7	1.3	5.3e-05
GO:0010695	regulation of mitotic spindle pole body ...	10	7	1.3	5.3e-05
GO:0016180	snRNA processing	10	7	1.3	5.3e-05
GO:0016233	telomere capping	10	7	1.3	5.3e-05
GO:0019432	triglyceride biosynthetic process	10	7	1.3	5.3e-05
GO:0030335	positive regulation of cell migration	10	7	1.3	5.3e-05
GO:0030474	spindle pole body duplication	10	7	1.3	5.3e-05
GO:0031494	regulation of mating type switching	10	7	1.3	5.3e-05
GO:0042815	bipolar cell growth	10	7	1.3	5.3e-05
GO:0044539	long-chain fatty acid import into cell	10	7	1.3	5.3e-05
GO:0045911	positive regulation of DNA recombination	10	7	1.3	5.3e-05
GO:0046460	neutral lipid biosynthetic process	10	7	1.3	5.3e-05
GO:0046463	acylglycerol biosynthetic process	10	7	1.3	5.3e-05
GO:0051516	regulation of bipolar cell growth	10	7	1.3	5.3e-05
GO:0060988	lipid tube assembly	10	7	1.3	5.3e-05
GO:0070058	tRNA gene clustering	10	7	1.3	5.3e-05
GO:0070787	conidiophore development	10	7	1.3	5.3e-05
GO:0140354	lipid import into cell	10	7	1.3	5.3e-05
GO:1901978	positive regulation of cell cycle checkp...	10	7	1.3	5.3e-05
GO:1902932	positive regulation of alcohol biosynthe...	10	7	1.3	5.3e-05
GO:1904375	regulation of protein localization to ce...	10	7	1.3	5.3e-05
GO:2000147	positive regulation of cell motility	10	7	1.3	5.3e-05
GO:2000222	positive regulation of pseudohyphal grow...	10	7	1.3	5.3e-05
GO:0045899	positive regulation of RNA polymerase II...	23	11	3	5.4e-05
GO:1901983	regulation of protein acetylation	23	11	3	5.4e-05
GO:2000756	regulation of peptidyl-lysine acetylatio...	23	11	3	5.4e-05
GO:0000967	rRNA 5'-end processing	80	24	10.42	5.4e-05
GO:0000019	regulation of mitotic recombination	13	8	1.69	5.8e-05
GO:0000459	exonucleolytic trimming involved in rRNA...	13	8	1.69	5.8e-05
GO:0000467	exonucleolytic trimming to generate matu...	13	8	1.69	5.8e-05
GO:0006687	glycosphingolipid metabolic process	13	8	1.69	5.8e-05
GO:0010453	regulation of cell fate commitment	13	8	1.69	5.8e-05
GO:0031060	regulation of histone methylation	13	8	1.69	5.8e-05
GO:0031340	positive regulation of vesicle fusion	13	8	1.69	5.8e-05
GO:0032887	regulation of spindle elongation	13	8	1.69	5.8e-05
GO:0032888	regulation of mitotic spindle elongation	13	8	1.69	5.8e-05
GO:0032891	negative regulation of organic acid tran...	13	8	1.69	5.8e-05
GO:0032986	protein-DNA complex disassembly	13	8	1.69	5.8e-05
GO:0034088	maintenance of mitotic sister chromatid ...	13	8	1.69	5.8e-05
GO:0043007	maintenance of rDNA	13	8	1.69	5.8e-05
GO:0046827	positive regulation of protein export fr...	13	8	1.69	5.8e-05
GO:0051038	negative regulation of transcription inv...	13	8	1.69	5.8e-05
GO:0051974	negative regulation of telomerase activi...	13	8	1.69	5.8e-05
GO:0061091	regulation of phospholipid translocation	13	8	1.69	5.8e-05
GO:0070481	nuclear-transcribed mRNA catabolic proce...	13	8	1.69	5.8e-05
GO:2001138	regulation of phospholipid transport	13	8	1.69	5.8e-05
GO:0071071	regulation of phospholipid biosynthetic ...	35	14	4.56	6.2e-05
GO:0009123	nucleoside monophosphate metabolic proce...	1299	217	169.21	6.3e-05
GO:0032102	negative regulation of response to exter...	48	17	6.25	6.6e-05
GO:0036293	response to decreased oxygen levels	86	25	11.2	6.8e-05
GO:0006116	NADH oxidation	62	20	8.08	7.2e-05
GO:0019080	viral gene expression	20	10	2.61	7.4e-05
GO:0019083	viral transcription	20	10	2.61	7.4e-05
GO:0099518	vesicle cytoskeletal trafficking	20	10	2.61	7.4e-05
GO:1901879	regulation of protein depolymerization	20	10	2.61	7.4e-05
GO:1901880	negative regulation of protein depolymer...	20	10	2.61	7.4e-05
GO:1904062	regulation of cation transmembrane trans...	20	10	2.61	7.4e-05
GO:0009142	nucleoside triphosphate biosynthetic pro...	683	124	88.97	7.6e-05
GO:0031297	replication fork processing	67	21	8.73	7.7e-05
GO:0055070	copper ion homeostasis	67	21	8.73	7.7e-05
GO:0008156	negative regulation of DNA replication	123	32	16.02	8e-05
GO:0006310	DNA recombination	948	164	123.49	8.4e-05
GO:1900034	regulation of cellular response to heat	49	17	6.38	8.9e-05
GO:0000947	amino acid catabolic process to alcohol ...	36	14	4.69	9e-05
GO:0000955	amino acid catabolic process via Ehrlich...	36	14	4.69	9e-05
GO:0006378	mRNA polyadenylation	36	14	4.69	9e-05
GO:0019655	glycolytic fermentation to ethanol	36	14	4.69	9e-05
GO:0006672	ceramide metabolic process	28	12	3.65	9.4e-05
GO:0032870	cellular response to hormone stimulus	28	12	3.65	9.4e-05
GO:0043242	negative regulation of protein-containin...	28	12	3.65	9.4e-05
GO:0090293	nitrogen catabolite regulation of transc...	28	12	3.65	9.4e-05
GO:0009206	purine ribonucleoside triphosphate biosy...	628	115	81.81	9.4e-05
GO:0015976	carbon utilization	124	32	16.15	9.5e-05
GO:0006986	response to unfolded protein	103	28	13.42	9.6e-05
GO:0000741	karyogamy	17	9	2.21	9.7e-05
GO:0000742	karyogamy involved in conjugation with c...	17	9	2.21	9.7e-05
GO:0006656	phosphatidylcholine biosynthetic process	17	9	2.21	9.7e-05
GO:0071025	RNA surveillance	17	9	2.21	9.7e-05
GO:0071027	nuclear RNA surveillance	17	9	2.21	9.7e-05
GO:2001022	positive regulation of response to DNA d...	17	9	2.21	9.7e-05
GO:0032196	transposition	78	23	10.16	0.0001
GO:0001816	cytokine production	83	24	10.81	0.0001
GO:0001817	regulation of cytokine production	83	24	10.81	0.0001
GO:0006289	nucleotide-excision repair	130	33	16.93	0.0001
GO:0006414	translational elongation	285	60	37.13	0.00011
GO:0055076	transition metal ion homeostasis	364	73	47.42	0.00011
GO:0000320	re-entry into mitotic cell cycle	8	6	1.04	0.00011
GO:0000706	meiotic DNA double-strand break processi...	8	6	1.04	0.00011
GO:0000710	meiotic mismatch repair	8	6	1.04	0.00011
GO:0006272	leading strand elongation	8	6	1.04	0.00011
GO:0006673	inositol phosphoceramide metabolic proce...	8	6	1.04	0.00011
GO:0009932	cell tip growth	8	6	1.04	0.00011
GO:0015723	bilirubin transport	8	6	1.04	0.00011
GO:0019322	pentose biosynthetic process	8	6	1.04	0.00011
GO:0031086	nuclear-transcribed mRNA catabolic proce...	8	6	1.04	0.00011
GO:0031144	proteasome localization	8	6	1.04	0.00011
GO:0032105	negative regulation of response to extra...	8	6	1.04	0.00011
GO:0032108	negative regulation of response to nutri...	8	6	1.04	0.00011
GO:0032239	regulation of nucleobase-containing comp...	8	6	1.04	0.00011
GO:0032472	Golgi calcium ion transport	8	6	1.04	0.00011
GO:0040031	snRNA modification	8	6	1.04	0.00011
GO:0044855	plasma membrane raft distribution	8	6	1.04	0.00011
GO:0044856	plasma membrane raft localization	8	6	1.04	0.00011
GO:0045721	negative regulation of gluconeogenesis	8	6	1.04	0.00011
GO:0047496	vesicle transport along microtubule	8	6	1.04	0.00011
GO:0051518	positive regulation of bipolar cell grow...	8	6	1.04	0.00011
GO:0061856	Golgi calcium ion transmembrane transpor...	8	6	1.04	0.00011
GO:0070550	rDNA chromatin condensation	8	6	1.04	0.00011
GO:0097271	protein localization to bud neck	8	6	1.04	0.00011
GO:1900241	positive regulation of phenotypic switch...	8	6	1.04	0.00011
GO:1900397	regulation of pyrimidine nucleotide bios...	8	6	1.04	0.00011
GO:1900399	positive regulation of pyrimidine nucleo...	8	6	1.04	0.00011
GO:1903051	negative regulation of proteolysis invol...	8	6	1.04	0.00011
GO:1905532	regulation of leucine import across plas...	8	6	1.04	0.00011
GO:1990849	vacuolar localization	8	6	1.04	0.00011
GO:1990854	vacuole-ER tethering	8	6	1.04	0.00011
GO:2000197	regulation of ribonucleoprotein complex ...	8	6	1.04	0.00011
GO:0072522	purine-containing compound biosynthetic ...	1421	233	185.1	0.00011
GO:0006637	acyl-CoA metabolic process	186	43	24.23	0.00011
GO:0035383	thioester metabolic process	186	43	24.23	0.00011
GO:0042866	pyruvate biosynthetic process	427	83	55.62	0.00012
GO:0006094	gluconeogenesis	286	60	37.26	0.00012
GO:2000104	negative regulation of DNA-templated DNA...	120	31	15.63	0.00012
GO:0006376	mRNA splice site selection	14	8	1.82	0.00012
GO:0032369	negative regulation of lipid transport	14	8	1.82	0.00012
GO:0033240	positive regulation of cellular amine me...	14	8	1.82	0.00012
GO:0034086	maintenance of sister chromatid cohesion	14	8	1.82	0.00012
GO:0045128	negative regulation of reciprocal meioti...	14	8	1.82	0.00012
GO:0051972	regulation of telomerase activity	14	8	1.82	0.00012
GO:1905953	negative regulation of lipid localizatio...	14	8	1.82	0.00012
GO:0043628	small regulatory ncRNA 3'-end processing	181	42	23.58	0.00012
GO:0006090	pyruvate metabolic process	789	139	102.78	0.00012
GO:0055067	monovalent inorganic cation homeostasis	204	46	26.57	0.00012
GO:0007120	axial cellular bud site selection	21	10	2.74	0.00012
GO:0032874	positive regulation of stress-activated ...	21	10	2.74	0.00012
GO:0046513	ceramide biosynthetic process	21	10	2.74	0.00012
GO:0070304	positive regulation of stress-activated ...	21	10	2.74	0.00012
GO:0006404	RNA import into nucleus	37	14	4.82	0.00013
GO:0030808	regulation of nucleotide biosynthetic pr...	37	14	4.82	0.00013
GO:0051047	positive regulation of secretion	84	24	10.94	0.00013
GO:1903532	positive regulation of secretion by cell	84	24	10.94	0.00013
GO:0006646	phosphatidylethanolamine biosynthetic pr...	11	7	1.43	0.00013
GO:0010827	regulation of glucose transmembrane tran...	11	7	1.43	0.00013
GO:0015919	peroxisomal membrane transport	11	7	1.43	0.00013
GO:0016558	protein import into peroxisome matrix	11	7	1.43	0.00013
GO:0030007	cellular potassium ion homeostasis	11	7	1.43	0.00013
GO:0032070	regulation of deoxyribonuclease activity	11	7	1.43	0.00013
GO:0032071	regulation of endodeoxyribonuclease acti...	11	7	1.43	0.00013
GO:0032075	positive regulation of nuclease activity	11	7	1.43	0.00013
GO:0043633	polyadenylation-dependent RNA catabolic ...	11	7	1.43	0.00013
GO:0044878	mitotic cytokinesis checkpoint signaling	11	7	1.43	0.00013
GO:0046324	regulation of glucose import	11	7	1.43	0.00013
GO:0140278	mitotic division septum assembly	11	7	1.43	0.00013
GO:1900378	positive regulation of secondary metabol...	11	7	1.43	0.00013
GO:1902117	positive regulation of organelle assembl...	11	7	1.43	0.00013
GO:1903466	regulation of mitotic DNA replication in...	11	7	1.43	0.00013
GO:1990344	secondary cell septum biogenesis	11	7	1.43	0.00013
GO:1990426	mitotic recombination-dependent replicat...	11	7	1.43	0.00013
GO:2000877	negative regulation of oligopeptide tran...	11	7	1.43	0.00013
GO:2000879	negative regulation of dipeptide transpo...	11	7	1.43	0.00013
GO:0044010	single-species biofilm formation	275	58	35.82	0.00013
GO:0061163	endoplasmic reticulum polarization	33	13	4.3	0.00014
GO:0006995	cellular response to nitrogen starvation	46	16	5.99	0.00014
GO:0043562	cellular response to nitrogen levels	46	16	5.99	0.00014
GO:1900231	regulation of single-species biofilm for...	46	16	5.99	0.00014
GO:0032197	transposition, RNA-mediated	25	11	3.26	0.00014
GO:0035335	peptidyl-tyrosine dephosphorylation	25	11	3.26	0.00014
GO:0009201	ribonucleoside triphosphate biosynthetic...	647	117	84.28	0.00014
GO:0046939	nucleotide phosphorylation	506	95	65.91	0.00015
GO:0006119	oxidative phosphorylation	307	63	39.99	0.00016
GO:0043708	cell adhesion involved in biofilm format...	75	22	9.77	0.00016
GO:0006458	'de novo' protein folding	195	44	25.4	0.00017
GO:0000963	mitochondrial RNA processing	18	9	2.34	0.00017
GO:0046323	glucose import	61	19	7.95	0.00018
GO:0043086	negative regulation of catalytic activit...	321	65	41.81	0.00019
GO:0042710	biofilm formation	309	63	40.25	0.00019
GO:0002791	regulation of peptide secretion	86	24	11.2	0.00019
GO:0050708	regulation of protein secretion	86	24	11.2	0.00019
GO:0002793	positive regulation of peptide secretion	81	23	10.55	0.00019
GO:0050714	positive regulation of protein secretion	81	23	10.55	0.00019
GO:0016579	protein deubiquitination	34	13	4.43	0.0002
GO:0010697	negative regulation of mitotic spindle p...	6	5	0.78	0.0002
GO:0019408	dolichol biosynthetic process	6	5	0.78	0.0002
GO:0031567	mitotic cell size control checkpoint sig...	6	5	0.78	0.0002
GO:0034251	regulation of cellular amide catabolic p...	6	5	0.78	0.0002
GO:0045003	double-strand break repair via synthesis...	6	5	0.78	0.0002
GO:0048199	vesicle targeting, to, from or within Go...	6	5	0.78	0.0002
GO:0048207	vesicle targeting, rough ER to cis-Golgi	6	5	0.78	0.0002
GO:0048208	COPII vesicle coating	6	5	0.78	0.0002
GO:0070070	proton-transporting V-type ATPase comple...	6	5	0.78	0.0002
GO:0070072	vacuolar proton-transporting V-type ATPa...	6	5	0.78	0.0002
GO:0071311	cellular response to acetate	6	5	0.78	0.0002
GO:1904666	regulation of ubiquitin protein ligase a...	6	5	0.78	0.0002
GO:0007135	meiosis II	22	10	2.87	0.0002
GO:0009051	pentose-phosphate shunt, oxidative branc...	22	10	2.87	0.0002
GO:0019079	viral genome replication	22	10	2.87	0.0002
GO:0043966	histone H3 acetylation	22	10	2.87	0.0002
GO:0044651	adhesion of symbiont to host epithelial ...	30	12	3.91	0.00021
GO:0032365	intracellular lipid transport	26	11	3.39	0.00021
GO:0120036	plasma membrane bounded cell projection ...	26	11	3.39	0.00021
GO:0140029	exocytic process	26	11	3.39	0.00021
GO:0045047	protein targeting to ER	97	26	12.64	0.00021
GO:0006073	cellular glucan metabolic process	448	85	58.36	0.00022
GO:0009259	ribonucleotide metabolic process	2093	327	272.64	0.00022
GO:0051228	mitotic spindle disassembly	15	8	1.95	0.00023
GO:0070994	detection of oxidative stress	15	8	1.95	0.00023
GO:1904031	positive regulation of cyclin-dependent ...	15	8	1.95	0.00023
GO:0046364	monosaccharide biosynthetic process	342	68	44.55	0.00023
GO:0019319	hexose biosynthetic process	293	60	38.17	0.00023
GO:0001819	positive regulation of cytokine producti...	82	23	10.68	0.00024
GO:0010565	regulation of cellular ketone metabolic ...	192	43	25.01	0.00024
GO:0034198	cellular response to amino acid starvati...	48	16	6.25	0.00024
GO:0034644	cellular response to UV	48	16	6.25	0.00024
GO:1990928	response to amino acid starvation	48	16	6.25	0.00024
GO:0042026	protein refolding	114	29	14.85	0.00026
GO:0006337	nucleosome disassembly	12	7	1.56	0.00028
GO:0006488	dolichol-linked oligosaccharide biosynth...	12	7	1.56	0.00028
GO:0007063	regulation of sister chromatid cohesion	12	7	1.56	0.00028
GO:0007162	negative regulation of cell adhesion	12	7	1.56	0.00028
GO:0008277	regulation of G protein-coupled receptor...	12	7	1.56	0.00028
GO:0022408	negative regulation of cell-cell adhesio...	12	7	1.56	0.00028
GO:0031382	mating projection formation	12	7	1.56	0.00028
GO:0032387	negative regulation of intracellular tra...	12	7	1.56	0.00028
GO:0034367	protein-containing complex remodeling	12	7	1.56	0.00028
GO:0043001	Golgi to plasma membrane protein transpo...	12	7	1.56	0.00028
GO:0043484	regulation of RNA splicing	12	7	1.56	0.00028
GO:0046579	positive regulation of Ras protein signa...	12	7	1.56	0.00028
GO:0048024	regulation of mRNA splicing, via spliceo...	12	7	1.56	0.00028
GO:0051057	positive regulation of small GTPase medi...	12	7	1.56	0.00028
GO:0090317	negative regulation of intracellular pro...	12	7	1.56	0.00028
GO:0090337	regulation of formin-nucleated actin cab...	12	7	1.56	0.00028
GO:1904669	ATP export	12	7	1.56	0.00028
GO:2001021	negative regulation of response to DNA d...	12	7	1.56	0.00028
GO:0042158	lipoprotein biosynthetic process	88	24	11.46	0.00028
GO:0006077	(1->6)-beta-D-glucan metabolic process	9	6	1.17	0.00029
GO:0006078	(1->6)-beta-D-glucan biosynthetic proces...	9	6	1.17	0.00029
GO:0006621	protein retention in ER lumen	9	6	1.17	0.00029
GO:0010032	meiotic chromosome condensation	9	6	1.17	0.00029
GO:0010571	positive regulation of nuclear cell cycl...	9	6	1.17	0.00029
GO:0018027	peptidyl-lysine dimethylation	9	6	1.17	0.00029
GO:0030097	hemopoiesis	9	6	1.17	0.00029
GO:0031671	primary cell septum biogenesis	9	6	1.17	0.00029
GO:0034395	regulation of transcription from RNA pol...	9	6	1.17	0.00029
GO:0034409	ascospore wall (1->3)-beta-D-glucan meta...	9	6	1.17	0.00029
GO:0034413	ascospore wall (1->3)-beta-D-glucan bios...	9	6	1.17	0.00029
GO:0034472	snRNA 3'-end processing	9	6	1.17	0.00029
GO:0035437	maintenance of protein localization in e...	9	6	1.17	0.00029
GO:0046931	pore complex assembly	9	6	1.17	0.00029
GO:0048534	hematopoietic or lymphoid organ developm...	9	6	1.17	0.00029
GO:0048872	homeostasis of number of cells	9	6	1.17	0.00029
GO:0051292	nuclear pore complex assembly	9	6	1.17	0.00029
GO:0070528	protein kinase C signaling	9	6	1.17	0.00029
GO:0080040	positive regulation of cellular response...	9	6	1.17	0.00029
GO:0090036	regulation of protein kinase C signaling	9	6	1.17	0.00029
GO:0140255	regulation of cellular response to phosp...	9	6	1.17	0.00029
GO:1901409	positive regulation of phosphorylation o...	9	6	1.17	0.00029
GO:1902363	regulation of protein localization to sp...	9	6	1.17	0.00029
GO:1903066	regulation of protein localization to ce...	9	6	1.17	0.00029
GO:0000973	post-transcriptional tethering of RNA po...	19	9	2.48	0.00029
GO:0019693	ribose phosphate metabolic process	2250	348	293.09	0.0003
GO:0006620	post-translational protein targeting to ...	23	10	3	0.00032
GO:0032527	protein exit from endoplasmic reticulum	23	10	3	0.00032
GO:1903792	negative regulation of anion transport	23	10	3	0.00032
GO:2000251	positive regulation of actin cytoskeleto...	23	10	3	0.00032
GO:0043270	positive regulation of ion transport	27	11	3.52	0.00032
GO:0071266	'de novo' L-methionine biosynthetic proc...	27	11	3.52	0.00032
GO:0044042	glucan metabolic process	472	88	61.48	0.00032
GO:0000920	septum digestion after cytokinesis	160	37	20.84	0.00032
GO:0034250	positive regulation of cellular amide me...	149	35	19.41	0.00034
GO:0000018	regulation of DNA recombination	127	31	16.54	0.00035
GO:0032637	interleukin-8 production	79	22	10.29	0.00036
GO:0032677	regulation of interleukin-8 production	79	22	10.29	0.00036
GO:0032757	positive regulation of interleukin-8 pro...	79	22	10.29	0.00036
GO:0045910	negative regulation of DNA recombination	45	15	5.86	0.00038
GO:0006449	regulation of translational termination	16	8	2.08	0.0004
GO:0061647	histone H3-K9 modification	16	8	2.08	0.0004
GO:0071028	nuclear mRNA surveillance	16	8	2.08	0.0004
GO:0071932	replication fork reversal	16	8	2.08	0.0004
GO:0099022	vesicle tethering	16	8	2.08	0.0004
GO:0120031	plasma membrane bounded cell projection ...	16	8	2.08	0.0004
GO:0015868	purine ribonucleotide transport	32	12	4.17	0.00042
GO:0048309	endoplasmic reticulum inheritance	32	12	4.17	0.00042
GO:0051503	adenine nucleotide transport	32	12	4.17	0.00042
GO:0006950	response to stress	7010	1000	913.15	0.00043
GO:1901566	organonitrogen compound biosynthetic pro...	9250	1301	1204.94	0.00043
GO:0051604	protein maturation	496	91	64.61	0.00044
GO:0015867	ATP transport	28	11	3.65	0.00046
GO:0007234	osmosensory signaling via phosphorelay p...	20	9	2.61	0.00046
GO:0045144	meiotic sister chromatid segregation	20	9	2.61	0.00046
GO:1903119	protein localization to actin cytoskelet...	20	9	2.61	0.00046
GO:0043406	positive regulation of MAP kinase activi...	24	10	3.13	0.00048
GO:0006122	mitochondrial electron transport, ubiqui...	46	15	5.99	0.00049
GO:0030261	chromosome condensation	81	22	10.55	0.00052
GO:0006610	ribosomal protein import into nucleus	13	7	1.69	0.00053
GO:0019343	cysteine biosynthetic process via cystat...	13	7	1.69	0.00053
GO:0045737	positive regulation of cyclin-dependent ...	13	7	1.69	0.00053
GO:0051224	negative regulation of protein transport	13	7	1.69	0.00053
GO:0070900	mitochondrial tRNA modification	13	7	1.69	0.00053
GO:0120035	regulation of plasma membrane bounded ce...	13	7	1.69	0.00053
GO:1900864	mitochondrial RNA modification	13	7	1.69	0.00053
GO:1902659	regulation of glucose mediated signaling...	13	7	1.69	0.00053
GO:1902660	negative regulation of glucose mediated ...	13	7	1.69	0.00053
GO:1904950	negative regulation of establishment of ...	13	7	1.69	0.00053
GO:0031125	rRNA 3'-end processing	61	18	7.95	0.00056
GO:0015865	purine nucleotide transport	33	12	4.3	0.00059
GO:0000379	tRNA-type intron splice site recognition...	7	5	0.91	0.00063
GO:0000390	spliceosomal complex disassembly	7	5	0.91	0.00063
GO:0000437	carbon catabolite repression of transcri...	7	5	0.91	0.00063
GO:0000709	meiotic joint molecule formation	7	5	0.91	0.00063
GO:0000909	sporocarp development involved in sexual...	7	5	0.91	0.00063
GO:0006362	transcription elongation by RNA polymera...	7	5	0.91	0.00063
GO:0006901	vesicle coating	7	5	0.91	0.00063
GO:0010034	response to acetate	7	5	0.91	0.00063
GO:0010731	protein glutathionylation	7	5	0.91	0.00063
GO:0010845	positive regulation of reciprocal meioti...	7	5	0.91	0.00063
GO:0016242	negative regulation of macroautophagy	7	5	0.91	0.00063
GO:0017182	peptidyl-diphthamide metabolic process	7	5	0.91	0.00063
GO:0017183	peptidyl-diphthamide biosynthetic proces...	7	5	0.91	0.00063
GO:0019348	dolichol metabolic process	7	5	0.91	0.00063
GO:0030491	heteroduplex formation	7	5	0.91	0.00063
GO:0030994	primary cell septum disassembly	7	5	0.91	0.00063
GO:0031087	deadenylation-independent decapping of n...	7	5	0.91	0.00063
GO:0031120	snRNA pseudouridine synthesis	7	5	0.91	0.00063
GO:0031453	positive regulation of heterochromatin f...	7	5	0.91	0.00063
GO:0031990	mRNA export from nucleus in response to ...	7	5	0.91	0.00063
GO:0032958	inositol phosphate biosynthetic process	7	5	0.91	0.00063
GO:0032974	amino acid transmembrane export from vac...	7	5	0.91	0.00063
GO:0033120	positive regulation of RNA splicing	7	5	0.91	0.00063
GO:0033967	box C/D RNA metabolic process	7	5	0.91	0.00063
GO:0034396	negative regulation of transcription fro...	7	5	0.91	0.00063
GO:0034963	box C/D RNA processing	7	5	0.91	0.00063
GO:0036010	protein localization to endosome	7	5	0.91	0.00063
GO:0042791	5S class rRNA transcription by RNA polym...	7	5	0.91	0.00063
GO:0042795	snRNA transcription by RNA polymerase II	7	5	0.91	0.00063
GO:0043385	mycotoxin metabolic process	7	5	0.91	0.00063
GO:0043921	modulation by host of viral transcriptio...	7	5	0.91	0.00063
GO:0043922	negative regulation by host of viral tra...	7	5	0.91	0.00063
GO:0043923	positive regulation by host of viral tra...	7	5	0.91	0.00063
GO:0044788	modulation by host of viral process	7	5	0.91	0.00063
GO:0044793	negative regulation by host of viral pro...	7	5	0.91	0.00063
GO:0048026	positive regulation of mRNA splicing, vi...	7	5	0.91	0.00063
GO:0050685	positive regulation of mRNA processing	7	5	0.91	0.00063
GO:0051255	spindle midzone assembly	7	5	0.91	0.00063
GO:0051256	mitotic spindle midzone assembly	7	5	0.91	0.00063
GO:0051438	regulation of ubiquitin-protein transfer...	7	5	0.91	0.00063
GO:0051702	biological process involved in interacti...	7	5	0.91	0.00063
GO:0051851	modulation by host of symbiont process	7	5	0.91	0.00063
GO:0052472	modulation by host of symbiont transcrip...	7	5	0.91	0.00063
GO:0060256	regulation of flocculation	7	5	0.91	0.00063
GO:0061187	regulation of rDNA heterochromatin forma...	7	5	0.91	0.00063
GO:0061415	negative regulation of transcription fro...	7	5	0.91	0.00063
GO:0070932	histone H3 deacetylation	7	5	0.91	0.00063
GO:0071998	ascospore release from ascus	7	5	0.91	0.00063
GO:0071999	extracellular polysaccharide catabolic p...	7	5	0.91	0.00063
GO:0072000	extracellular polysaccharide catabolic p...	7	5	0.91	0.00063
GO:0090038	negative regulation of protein kinase C ...	7	5	0.91	0.00063
GO:0090232	positive regulation of spindle checkpoin...	7	5	0.91	0.00063
GO:0090267	positive regulation of mitotic cell cycl...	7	5	0.91	0.00063
GO:0090561	nuclear migration during mitotic telopha...	7	5	0.91	0.00063
GO:0098840	protein transport along microtubule	7	5	0.91	0.00063
GO:0099118	microtubule-based protein transport	7	5	0.91	0.00063
GO:0120263	positive regulation of heterochromatin o...	7	5	0.91	0.00063
GO:1900050	negative regulation of histone exchange	7	5	0.91	0.00063
GO:1901799	negative regulation of proteasomal prote...	7	5	0.91	0.00063
GO:1903076	regulation of protein localization to pl...	7	5	0.91	0.00063
GO:1905340	regulation of protein localization to ki...	7	5	0.91	0.00063
GO:2000059	negative regulation of ubiquitin-depende...	7	5	0.91	0.00063
GO:2000377	regulation of reactive oxygen species me...	7	5	0.91	0.00063
GO:0001112	DNA-templated transcription open complex...	10	6	1.3	0.00064
GO:0001120	protein-DNA complex remodeling	10	6	1.3	0.00064
GO:0032008	positive regulation of TOR signaling	10	6	1.3	0.00064
GO:0032077	positive regulation of deoxyribonuclease...	10	6	1.3	0.00064
GO:0032079	positive regulation of endodeoxyribonucl...	10	6	1.3	0.00064
GO:0032868	response to insulin	10	6	1.3	0.00064
GO:0032869	cellular response to insulin stimulus	10	6	1.3	0.00064
GO:0035295	tube development	10	6	1.3	0.00064
GO:0043434	response to peptide hormone	10	6	1.3	0.00064
GO:0043634	polyadenylation-dependent ncRNA cataboli...	10	6	1.3	0.00064
GO:0044805	late nucleophagy	10	6	1.3	0.00064
GO:0045875	negative regulation of sister chromatid ...	10	6	1.3	0.00064
GO:0048524	positive regulation of viral process	10	6	1.3	0.00064
GO:0051097	negative regulation of helicase activity	10	6	1.3	0.00064
GO:0051569	regulation of histone H3-K4 methylation	10	6	1.3	0.00064
GO:0051592	response to calcium ion	10	6	1.3	0.00064
GO:0061709	reticulophagy	10	6	1.3	0.00064
GO:0071029	nuclear ncRNA surveillance	10	6	1.3	0.00064
GO:0071035	nuclear polyadenylation-dependent rRNA c...	10	6	1.3	0.00064
GO:0071046	nuclear polyadenylation-dependent ncRNA ...	10	6	1.3	0.00064
GO:0071277	cellular response to calcium ion	10	6	1.3	0.00064
GO:0071375	cellular response to peptide hormone sti...	10	6	1.3	0.00064
GO:0072414	response to mitotic cell cycle checkpoin...	10	6	1.3	0.00064
GO:1900101	regulation of endoplasmic reticulum unfo...	10	6	1.3	0.00064
GO:1903832	regulation of cellular response to amino...	10	6	1.3	0.00064
GO:1903833	positive regulation of cellular response...	10	6	1.3	0.00064
GO:1904063	negative regulation of cation transmembr...	10	6	1.3	0.00064
GO:1905897	regulation of response to endoplasmic re...	10	6	1.3	0.00064
GO:1990539	fructose import across plasma membrane	10	6	1.3	0.00064
GO:2000221	negative regulation of pseudohyphal grow...	10	6	1.3	0.00064
GO:0034764	positive regulation of transmembrane tra...	29	11	3.78	0.00065
GO:0001732	formation of cytoplasmic translation ini...	17	8	2.21	0.00067
GO:0015677	copper ion import	17	8	2.21	0.00067
GO:0043066	negative regulation of apoptotic process	17	8	2.21	0.00067
GO:0055081	anion homeostasis	17	8	2.21	0.00067
GO:0070650	actin filament bundle distribution	17	8	2.21	0.00067
GO:0071629	cytoplasm protein quality control by the...	17	8	2.21	0.00067
GO:0140455	cytoplasm protein quality control	17	8	2.21	0.00067
GO:1903664	regulation of asexual reproduction	17	8	2.21	0.00067
GO:0006490	oligosaccharide-lipid intermediate biosy...	38	13	4.95	0.00069
GO:0034763	negative regulation of transmembrane tra...	25	10	3.26	0.0007
GO:0034766	negative regulation of ion transmembrane...	25	10	3.26	0.0007
GO:0016032	viral process	178	39	23.19	0.00071
GO:0009166	nucleotide catabolic process	641	112	83.5	0.00071
GO:0052173	response to defenses of other organism	238	49	31	0.00073
GO:0009127	purine nucleoside monophosphate biosynth...	809	137	105.38	0.00075
GO:0009168	purine ribonucleoside monophosphate bios...	809	137	105.38	0.00075
GO:0042157	lipoprotein metabolic process	94	24	12.24	0.00079
GO:0051453	regulation of intracellular pH	150	34	19.54	0.0008
GO:0006273	lagging strand elongation	68	19	8.86	0.00084
GO:0006448	regulation of translational elongation	89	23	11.59	0.00084
GO:0071265	L-methionine biosynthetic process	53	16	6.9	0.00084
GO:0006084	acetyl-CoA metabolic process	139	32	18.11	0.00085
GO:0043937	regulation of sporulation	84	22	10.94	0.00089
GO:0052031	modulation by symbiont of host defense r...	128	30	16.67	0.00089
GO:1901292	nucleoside phosphate catabolic process	665	115	86.63	0.00089
GO:0006091	generation of precursor metabolites and ...	2500	378	325.66	0.0009
GO:0019318	hexose metabolic process	746	127	97.18	0.00093
GO:0009156	ribonucleoside monophosphate biosyntheti...	888	148	115.67	0.00094
GO:0010672	regulation of transcription from RNA pol...	14	7	1.82	0.00094
GO:0010958	regulation of amino acid import across p...	14	7	1.82	0.00094
GO:0017157	regulation of exocytosis	14	7	1.82	0.00094
GO:0070601	centromeric sister chromatid cohesion	14	7	1.82	0.00094
GO:0090646	mitochondrial tRNA processing	14	7	1.82	0.00094
GO:1903789	regulation of amino acid transmembrane t...	14	7	1.82	0.00094
GO:0006493	protein O-linked glycosylation	26	10	3.39	0.00101
GO:0000921	septin ring assembly	49	15	6.38	0.00104
GO:0000056	ribosomal small subunit export from nucl...	18	8	2.34	0.00107
GO:0030834	regulation of actin filament depolymeriz...	18	8	2.34	0.00107
GO:0030835	negative regulation of actin filament de...	18	8	2.34	0.00107
GO:0043619	regulation of transcription from RNA pol...	18	8	2.34	0.00107
GO:0044571	[2Fe-2S] cluster assembly	18	8	2.34	0.00107
GO:1990758	mitotic sister chromatid biorientation	18	8	2.34	0.00107
GO:0010876	lipid localization	490	88	63.83	0.00108
GO:0006695	cholesterol biosynthetic process	11	6	1.43	0.00125
GO:0010992	ubiquitin recycling	11	6	1.43	0.00125
GO:0031107	septin ring disassembly	11	6	1.43	0.00125
GO:0034097	response to cytokine	11	6	1.43	0.00125
GO:0034508	centromere complex assembly	11	6	1.43	0.00125
GO:0039694	viral RNA genome replication	11	6	1.43	0.00125
GO:0045948	positive regulation of translational ini...	11	6	1.43	0.00125
GO:0050792	regulation of viral process	11	6	1.43	0.00125
GO:0060962	regulation of ribosomal protein gene tra...	11	6	1.43	0.00125
GO:0061160	regulation of establishment of bipolar c...	11	6	1.43	0.00125
GO:0062022	mitotic cohesin ssDNA (lagging strand) l...	11	6	1.43	0.00125
GO:0071285	cellular response to lithium ion	11	6	1.43	0.00125
GO:0001508	action potential	5	4	0.65	0.00129
GO:0003400	regulation of COPII vesicle coating	5	4	0.65	0.00129
GO:0006868	glutamine transport	5	4	0.65	0.00129
GO:0010952	positive regulation of peptidase activit...	5	4	0.65	0.00129
GO:0030218	erythrocyte differentiation	5	4	0.65	0.00129
GO:0030543	2-micrometer plasmid partitioning	5	4	0.65	0.00129
GO:0031055	chromatin remodeling at centromere	5	4	0.65	0.00129
GO:0031062	positive regulation of histone methylati...	5	4	0.65	0.00129
GO:0031496	positive regulation of mating type switc...	5	4	0.65	0.00129
GO:0031860	telomeric 3' overhang formation	5	4	0.65	0.00129
GO:0032233	positive regulation of actin filament bu...	5	4	0.65	0.00129
GO:0032447	protein urmylation	5	4	0.65	0.00129
GO:0033696	heterochromatin boundary formation	5	4	0.65	0.00129
GO:0034101	erythrocyte homeostasis	5	4	0.65	0.00129
GO:0034476	U5 snRNA 3'-end processing	5	4	0.65	0.00129
GO:0034503	protein localization to nucleolar rDNA r...	5	4	0.65	0.00129
GO:0035459	vesicle cargo loading	5	4	0.65	0.00129
GO:0035753	maintenance of DNA trinucleotide repeats	5	4	0.65	0.00129
GO:0036205	histone catabolic process	5	4	0.65	0.00129
GO:0043609	regulation of carbon utilization	5	4	0.65	0.00129
GO:0043629	ncRNA polyadenylation	5	4	0.65	0.00129
GO:0044879	mitotic morphogenesis checkpoint signali...	5	4	0.65	0.00129
GO:0045945	positive regulation of transcription by ...	5	4	0.65	0.00129
GO:0048209	regulation of vesicle targeting, to, fro...	5	4	0.65	0.00129
GO:0051899	membrane depolarization	5	4	0.65	0.00129
GO:0071619	phosphorylation of RNA polymerase II C-t...	5	4	0.65	0.00129
GO:0071894	histone H2B conserved C-terminal lysine ...	5	4	0.65	0.00129
GO:0075260	regulation of spore-bearing organ develo...	5	4	0.65	0.00129
GO:0075261	positive regulation of spore-bearing org...	5	4	0.65	0.00129
GO:0086010	membrane depolarization during action po...	5	4	0.65	0.00129
GO:0090110	COPII-coated vesicle cargo loading	5	4	0.65	0.00129
GO:0090113	regulation of ER to Golgi vesicle-mediat...	5	4	0.65	0.00129
GO:0098863	nuclear migration by microtubule mediate...	5	4	0.65	0.00129
GO:0110031	negative regulation of G2/MI transition ...	5	4	0.65	0.00129
GO:1900444	negative regulation of filamentous growt...	5	4	0.65	0.00129
GO:1902295	synthesis of RNA primer involved in cell...	5	4	0.65	0.00129
GO:1902318	synthesis of RNA primer involved in nucl...	5	4	0.65	0.00129
GO:1902974	meiotic DNA replication initiation	5	4	0.65	0.00129
GO:1902981	synthesis of RNA primer involved in mito...	5	4	0.65	0.00129
GO:1903342	negative regulation of meiotic DNA doubl...	5	4	0.65	0.00129
GO:1903460	mitotic DNA replication leading strand e...	5	4	0.65	0.00129
GO:1904263	positive regulation of TORC1 signaling	5	4	0.65	0.00129
GO:1904512	regulation of initiation of premeiotic D...	5	4	0.65	0.00129
GO:1904514	positive regulation of initiation of pre...	5	4	0.65	0.00129
GO:1904668	positive regulation of ubiquitin protein...	5	4	0.65	0.00129
GO:1904688	regulation of cytoplasmic translational ...	5	4	0.65	0.00129
GO:2000876	positive regulation of glyoxylate cycle	5	4	0.65	0.00129
GO:0009124	nucleoside monophosphate biosynthetic pr...	936	154	121.93	0.00129
GO:0002090	regulation of receptor internalization	8	5	1.04	0.00149
GO:0002092	positive regulation of receptor internal...	8	5	1.04	0.00149
GO:0008053	mitochondrial fusion	8	5	1.04	0.00149
GO:0008286	insulin receptor signaling pathway	8	5	1.04	0.00149
GO:0010455	positive regulation of cell fate commitm...	8	5	1.04	0.00149
GO:0016479	negative regulation of transcription by ...	8	5	1.04	0.00149
GO:0030653	beta-lactam antibiotic metabolic process	8	5	1.04	0.00149
GO:0030654	beta-lactam antibiotic biosynthetic proc...	8	5	1.04	0.00149
GO:0031111	negative regulation of microtubule polym...	8	5	1.04	0.00149
GO:0031623	receptor internalization	8	5	1.04	0.00149
GO:0042316	penicillin metabolic process	8	5	1.04	0.00149
GO:0042318	penicillin biosynthetic process	8	5	1.04	0.00149
GO:0045444	fat cell differentiation	8	5	1.04	0.00149
GO:0045738	negative regulation of DNA repair	8	5	1.04	0.00149
GO:0046826	negative regulation of protein export fr...	8	5	1.04	0.00149
GO:0051598	meiotic recombination checkpoint signali...	8	5	1.04	0.00149
GO:0060623	regulation of chromosome condensation	8	5	1.04	0.00149
GO:0061186	negative regulation of silent mating-typ...	8	5	1.04	0.00149
GO:0061418	regulation of transcription from RNA pol...	8	5	1.04	0.00149
GO:0071042	nuclear polyadenylation-dependent mRNA c...	8	5	1.04	0.00149
GO:0071047	polyadenylation-dependent mRNA catabolic...	8	5	1.04	0.00149
GO:0071922	regulation of cohesin loading	8	5	1.04	0.00149
GO:0071964	establishment of cell polarity regulatin...	8	5	1.04	0.00149
GO:0072338	cellular lactam metabolic process	8	5	1.04	0.00149
GO:0072339	cellular lactam biosynthetic process	8	5	1.04	0.00149
GO:0097320	plasma membrane tubulation	8	5	1.04	0.00149
GO:0120032	regulation of plasma membrane bounded ce...	8	5	1.04	0.00149
GO:1902001	fatty acid transmembrane transport	8	5	1.04	0.00149
GO:1902542	regulation of protein localization to mi...	8	5	1.04	0.00149
GO:1903067	negative regulation of protein localizat...	8	5	1.04	0.00149
GO:1905405	regulation of mitotic cohesin loading	8	5	1.04	0.00149
GO:1905634	regulation of protein localization to ch...	8	5	1.04	0.00149
GO:2000780	negative regulation of double-strand bre...	8	5	1.04	0.00149
GO:2000782	regulation of establishment of cell pola...	8	5	1.04	0.00149
GO:2000784	positive regulation of establishment of ...	8	5	1.04	0.00149
GO:0015850	organic hydroxy compound transport	240	48	31.26	0.00155
GO:0061817	endoplasmic reticulum-plasma membrane te...	23	9	3	0.00156
GO:0048732	gland development	15	7	1.95	0.00156
GO:0051952	regulation of amine transport	15	7	1.95	0.00156
GO:0051955	regulation of amino acid transport	15	7	1.95	0.00156
GO:1903793	positive regulation of anion transport	15	7	1.95	0.00156
GO:0002376	immune system process	82	21	10.68	0.00156
GO:0019058	viral life cycle	150	33	19.54	0.00161
GO:0051782	negative regulation of cell division	56	16	7.29	0.00162
GO:0051316	attachment of spindle microtubules to ki...	19	8	2.48	0.00163
GO:0043470	regulation of carbohydrate catabolic pro...	77	20	10.03	0.00166
GO:0009152	purine ribonucleotide biosynthetic proce...	1316	208	171.43	0.00168
GO:0043938	positive regulation of sporulation	32	11	4.17	0.00168
GO:0043244	regulation of protein-containing complex...	122	28	15.89	0.00182
GO:0019660	glycolytic fermentation	67	18	8.73	0.00185
GO:1904659	glucose transmembrane transport	78	20	10.16	0.00197
GO:0000372	Group I intron splicing	24	9	3.13	0.00221
GO:0000376	RNA splicing, via transesterification re...	24	9	3.13	0.00221
GO:1903479	mitotic actomyosin contractile ring asse...	24	9	3.13	0.00221
GO:2000689	actomyosin contractile ring assembly act...	24	9	3.13	0.00221
GO:0006959	humoral immune response	33	11	4.3	0.00223
GO:0035719	tRNA import into nucleus	33	11	4.3	0.00223
GO:0000387	spliceosomal snRNP assembly	12	6	1.56	0.00223
GO:0031110	regulation of microtubule polymerization...	12	6	1.56	0.00223
GO:0031398	positive regulation of protein ubiquitin...	12	6	1.56	0.00223
GO:1903322	positive regulation of protein modificat...	12	6	1.56	0.00223
GO:0071417	cellular response to organonitrogen comp...	177	37	23.06	0.0023
GO:0043388	positive regulation of DNA binding	63	17	8.21	0.00232
GO:0098659	inorganic cation import across plasma me...	90	22	11.72	0.00233
GO:0099587	inorganic ion import across plasma membr...	90	22	11.72	0.00233
GO:0006904	vesicle docking involved in exocytosis	20	8	2.61	0.00241
GO:0015755	fructose transmembrane transport	20	8	2.61	0.00241
GO:0032889	regulation of vacuole fusion, non-autoph...	20	8	2.61	0.00241
GO:0060304	regulation of phosphatidylinositol depho...	20	8	2.61	0.00241
GO:0070651	nonfunctional rRNA decay	20	8	2.61	0.00241
GO:0000161	osmosensory signaling MAPK cascade	16	7	2.08	0.00247
GO:0006110	regulation of glycolytic process	16	7	2.08	0.00247
GO:0009888	tissue development	16	7	2.08	0.00247
GO:0030811	regulation of nucleotide catabolic proce...	16	7	2.08	0.00247
GO:0097355	protein localization to heterochromatin	16	7	2.08	0.00247
GO:2001169	regulation of ATP biosynthetic process	16	7	2.08	0.00247
GO:0044650	adhesion of symbiont to host cell	74	19	9.64	0.00248
GO:0051241	negative regulation of multicellular org...	43	13	5.6	0.00248
GO:0019674	NAD metabolic process	328	61	42.73	0.00255
GO:0006869	lipid transport	478	84	62.27	0.00258
GO:0009250	glucan biosynthetic process	271	52	35.3	0.0026
GO:0030641	regulation of cellular pH	167	35	21.75	0.00283
GO:0006002	fructose 6-phosphate metabolic process	97	23	12.64	0.00286
GO:0007232	osmosensory signaling pathway via Sho1 o...	9	5	1.17	0.00299
GO:0010452	histone H3-K36 methylation	9	5	1.17	0.00299
GO:0010721	negative regulation of cell development	9	5	1.17	0.00299
GO:0030026	cellular manganese ion homeostasis	9	5	1.17	0.00299
GO:0034517	ribophagy	9	5	1.17	0.00299
GO:0035694	mitochondrial protein catabolic process	9	5	1.17	0.00299
GO:0035973	aggrephagy	9	5	1.17	0.00299
GO:0046823	negative regulation of nucleocytoplasmic...	9	5	1.17	0.00299
GO:0050434	positive regulation of viral transcripti...	9	5	1.17	0.00299
GO:0051567	histone H3-K9 methylation	9	5	1.17	0.00299
GO:0055071	manganese ion homeostasis	9	5	1.17	0.00299
GO:0070676	intralumenal vesicle formation	9	5	1.17	0.00299
GO:0071630	nuclear protein quality control by the u...	9	5	1.17	0.00299
GO:0072671	mitochondria-associated ubiquitin-depend...	9	5	1.17	0.00299
GO:0120113	cytoplasm to vacuole transport by the NV...	9	5	1.17	0.00299
GO:0140205	oligopeptide import across plasma membra...	9	5	1.17	0.00299
GO:1905954	positive regulation of lipid localizatio...	9	5	1.17	0.00299
GO:2001032	regulation of double-strand break repair...	9	5	1.17	0.00299
GO:0010446	response to alkaline pH	39	12	5.08	0.00306
GO:0005979	regulation of glycogen biosynthetic proc...	25	9	3.26	0.00306
GO:0046434	organophosphate catabolic process	826	135	107.6	0.00314
GO:0009651	response to salt stress	199	40	25.92	0.0033
GO:0052200	response to host defenses	230	45	29.96	0.0033
GO:0090502	RNA phosphodiester bond hydrolysis, endo...	364	66	47.42	0.0033
GO:0051093	negative regulation of developmental pro...	65	17	8.47	0.00332
GO:0045923	positive regulation of fatty acid metabo...	21	8	2.74	0.00346
GO:1903960	negative regulation of anion transmembra...	21	8	2.74	0.00346
GO:0000494	box C/D RNA 3'-end processing	6	4	0.78	0.00346
GO:0001178	regulation of transcriptional start site...	6	4	0.78	0.00346
GO:0006516	glycoprotein catabolic process	6	4	0.78	0.00346
GO:0006954	inflammatory response	6	4	0.78	0.00346
GO:0007008	outer mitochondrial membrane organizatio...	6	4	0.78	0.00346
GO:0010569	regulation of double-strand break repair...	6	4	0.78	0.00346
GO:0010793	regulation of mRNA export from nucleus	6	4	0.78	0.00346
GO:0014074	response to purine-containing compound	6	4	0.78	0.00346
GO:0018216	peptidyl-arginine methylation	6	4	0.78	0.00346
GO:0019654	acetate fermentation	6	4	0.78	0.00346
GO:0021700	developmental maturation	6	4	0.78	0.00346
GO:0031440	regulation of mRNA 3'-end processing	6	4	0.78	0.00346
GO:0032189	maintenance of actomyosin contractile ri...	6	4	0.78	0.00346
GO:0032435	negative regulation of proteasomal ubiqu...	6	4	0.78	0.00346
GO:0032581	ER-dependent peroxisome organization	6	4	0.78	0.00346
GO:0034453	microtubule anchoring	6	4	0.78	0.00346
GO:0035246	peptidyl-arginine N-methylation	6	4	0.78	0.00346
GO:0035247	peptidyl-arginine omega-N-methylation	6	4	0.78	0.00346
GO:0035337	fatty-acyl-CoA metabolic process	6	4	0.78	0.00346
GO:0036473	cell death in response to oxidative stre...	6	4	0.78	0.00346
GO:0042125	protein galactosylation	6	4	0.78	0.00346
GO:0043558	regulation of translational initiation i...	6	4	0.78	0.00346
GO:0046831	regulation of RNA export from nucleus	6	4	0.78	0.00346
GO:0048469	cell maturation	6	4	0.78	0.00346
GO:0051209	release of sequestered calcium ion into ...	6	4	0.78	0.00346
GO:0051282	regulation of sequestering of calcium io...	6	4	0.78	0.00346
GO:0051283	negative regulation of sequestering of c...	6	4	0.78	0.00346
GO:0051443	positive regulation of ubiquitin-protein...	6	4	0.78	0.00346
GO:0051953	negative regulation of amine transport	6	4	0.78	0.00346
GO:0051956	negative regulation of amino acid transp...	6	4	0.78	0.00346
GO:0060583	regulation of actin cortical patch local...	6	4	0.78	0.00346
GO:0061188	negative regulation of ribosomal DNA het...	6	4	0.78	0.00346
GO:0061419	positive regulation of transcription fro...	6	4	0.78	0.00346
GO:0061454	release of sequestered calcium ion into ...	6	4	0.78	0.00346
GO:0070789	metula development	6	4	0.78	0.00346
GO:0071585	detoxification of cadmium ion	6	4	0.78	0.00346
GO:0071695	anatomical structure maturation	6	4	0.78	0.00346
GO:0071960	maintenance of mitotic sister chromatid ...	6	4	0.78	0.00346
GO:0071962	mitotic sister chromatid cohesion, centr...	6	4	0.78	0.00346
GO:0072382	minus-end-directed vesicle transport alo...	6	4	0.78	0.00346
GO:0072385	minus-end-directed organelle transport a...	6	4	0.78	0.00346
GO:0090093	regulation of fungal-type cell wall beta...	6	4	0.78	0.00346
GO:0090527	actin filament reorganization	6	4	0.78	0.00346
GO:0090604	surface biofilm formation	6	4	0.78	0.00346
GO:0090606	single-species surface biofilm formation	6	4	0.78	0.00346
GO:0097466	ubiquitin-dependent glycoprotein ERAD pa...	6	4	0.78	0.00346
GO:0098849	cellular detoxification of cadmium ion	6	4	0.78	0.00346
GO:0106070	regulation of adenylate cyclase-activati...	6	4	0.78	0.00346
GO:0106072	negative regulation of adenylate cyclase...	6	4	0.78	0.00346
GO:0110033	regulation of adenylate cyclase-activati...	6	4	0.78	0.00346
GO:0110034	negative regulation of adenylate cyclase...	6	4	0.78	0.00346
GO:1900237	positive regulation of induction of conj...	6	4	0.78	0.00346
GO:1901004	ubiquinone-6 metabolic process	6	4	0.78	0.00346
GO:1901006	ubiquinone-6 biosynthetic process	6	4	0.78	0.00346
GO:1903025	regulation of RNA polymerase II regulato...	6	4	0.78	0.00346
GO:1903026	negative regulation of RNA polymerase II...	6	4	0.78	0.00346
GO:1903201	regulation of oxidative stress-induced c...	6	4	0.78	0.00346
GO:1903379	regulation of mitotic chromosome condens...	6	4	0.78	0.00346
GO:1903715	regulation of aerobic respiration	6	4	0.78	0.00346
GO:1904587	response to glycoprotein	6	4	0.78	0.00346
GO:1905533	negative regulation of leucine import ac...	6	4	0.78	0.00346
GO:1990139	protein localization to nuclear peripher...	6	4	0.78	0.00346
GO:1990258	histone glutamine methylation	6	4	0.78	0.00346
GO:1990277	parasexual reproduction with cellular fu...	6	4	0.78	0.00346
GO:1990456	mitochondrion-endoplasmic reticulum memb...	6	4	0.78	0.00346
GO:1990920	proteasome localization to nuclear perip...	6	4	0.78	0.00346
GO:2000218	negative regulation of invasive growth i...	6	4	0.78	0.00346
GO:0006164	purine nucleotide biosynthetic process	1358	211	176.9	0.00349
GO:0032780	negative regulation of ATP-dependent act...	30	10	3.91	0.0035
GO:0071468	cellular response to acidic pH	30	10	3.91	0.0035
GO:0055072	iron ion homeostasis	288	54	37.52	0.00362
GO:0006067	ethanol metabolic process	116	26	15.11	0.00365
GO:0000350	generation of catalytic spliceosome for ...	13	6	1.69	0.00368
GO:0031057	negative regulation of histone modificat...	13	6	1.69	0.00368
GO:0051016	barbed-end actin filament capping	13	6	1.69	0.00368
GO:0051693	actin filament capping	13	6	1.69	0.00368
GO:2000766	negative regulation of cytoplasmic trans...	13	6	1.69	0.00368
GO:0036297	interstrand cross-link repair	17	7	2.21	0.00373
GO:0043243	positive regulation of protein-containin...	17	7	2.21	0.00373
GO:0046656	folic acid biosynthetic process	17	7	2.21	0.00373
GO:1903578	regulation of ATP metabolic process	17	7	2.21	0.00373
GO:0051083	'de novo' cotranslational protein foldin...	35	11	4.56	0.00375
GO:0043471	regulation of cellular carbohydrate cata...	45	13	5.86	0.00386
GO:0006955	immune response	66	17	8.6	0.00393
GO:0070941	eisosome assembly	26	9	3.39	0.00415
GO:0006479	protein methylation	165	34	21.49	0.00426
GO:0008213	protein alkylation	165	34	21.49	0.00426
GO:0006749	glutathione metabolic process	83	20	10.81	0.00428
GO:0032988	ribonucleoprotein complex disassembly	100	23	13.03	0.0043
GO:0000027	ribosomal large subunit assembly	215	42	28.01	0.00454
GO:0006452	translational frameshifting	31	10	4.04	0.00457
GO:0019362	pyridine nucleotide metabolic process	918	147	119.58	0.00459
GO:0090501	RNA phosphodiester bond hydrolysis	650	108	84.67	0.0046
GO:0006879	cellular iron ion homeostasis	285	53	37.13	0.00465
GO:0006068	ethanol catabolic process	46	13	5.99	0.00475
GO:1900035	negative regulation of cellular response...	36	11	4.69	0.00477
GO:0015903	fluconazole transport	22	8	2.87	0.00482
GO:0048545	response to steroid hormone	22	8	2.87	0.00482
GO:0034470	ncRNA processing	2429	359	316.41	0.00495
GO:0008610	lipid biosynthetic process	1625	247	211.68	0.00505
GO:0019666	nitrogenous compound fermentation	73	18	9.51	0.00505
GO:0046496	nicotinamide nucleotide metabolic proces...	914	146	119.06	0.00516
GO:0006281	DNA repair	1963	294	255.71	0.00529
GO:0000244	spliceosomal tri-snRNP complex assembly	10	5	1.3	0.00534
GO:0006240	dCDP biosynthetic process	10	5	1.3	0.00534
GO:0006335	DNA replication-dependent chromatin asse...	10	5	1.3	0.00534
GO:0006370	7-methylguanosine mRNA capping	10	5	1.3	0.00534
GO:0009403	toxin biosynthetic process	10	5	1.3	0.00534
GO:0009452	7-methylguanosine RNA capping	10	5	1.3	0.00534
GO:0030836	positive regulation of actin filament de...	10	5	1.3	0.00534
GO:0032873	negative regulation of stress-activated ...	10	5	1.3	0.00534
GO:0046062	dCDP metabolic process	10	5	1.3	0.00534
GO:0046704	CDP metabolic process	10	5	1.3	0.00534
GO:0046782	regulation of viral transcription	10	5	1.3	0.00534
GO:0051881	regulation of mitochondrial membrane pot...	10	5	1.3	0.00534
GO:0070303	negative regulation of stress-activated ...	10	5	1.3	0.00534
GO:0071345	cellular response to cytokine stimulus	10	5	1.3	0.00534
GO:0097201	negative regulation of transcription fro...	10	5	1.3	0.00534
GO:1901881	positive regulation of protein depolymer...	10	5	1.3	0.00534
GO:1904498	protein localization to mitotic actomyos...	10	5	1.3	0.00534
GO:1990116	ribosome-associated ubiquitin-dependent ...	10	5	1.3	0.00534
GO:1990179	protein localization to actomyosin contr...	10	5	1.3	0.00534
GO:0075136	response to host	236	45	30.74	0.00541
GO:0030837	negative regulation of actin filament po...	18	7	2.34	0.00542
GO:0035305	negative regulation of dephosphorylation	18	7	2.34	0.00542
GO:0035308	negative regulation of protein dephospho...	18	7	2.34	0.00542
GO:0043111	replication fork arrest	18	7	2.34	0.00542
GO:0046834	lipid phosphorylation	27	9	3.52	0.00551
GO:0070873	regulation of glycogen metabolic process	27	9	3.52	0.00551
GO:0000296	spermine transport	14	6	1.82	0.00574
GO:0033523	histone H2B ubiquitination	14	6	1.82	0.00574
GO:0071520	actomyosin contractile ring assembly act...	14	6	1.82	0.00574
GO:0071712	ER-associated misfolded protein cataboli...	14	6	1.82	0.00574
GO:0090426	actin filament bundle convergence	14	6	1.82	0.00574
GO:1900233	positive regulation of single-species bi...	14	6	1.82	0.00574
GO:1903212	protein localization to mating-type regi...	14	6	1.82	0.00574
GO:1903478	actin filament bundle convergence involv...	14	6	1.82	0.00574
GO:1903710	spermine transmembrane transport	14	6	1.82	0.00574
GO:0019730	antimicrobial humoral response	32	10	4.17	0.00588
GO:0046173	polyol biosynthetic process	42	12	5.47	0.00596
GO:0006259	DNA metabolic process	3436	496	447.59	0.00605
GO:0071248	cellular response to metal ion	257	48	33.48	0.00626
GO:0006569	tryptophan catabolic process	23	8	3	0.00656
GO:0042436	indole-containing compound catabolic pro...	23	8	3	0.00656
GO:0071276	cellular response to cadmium ion	23	8	3	0.00656
GO:0030258	lipid modification	323	58	42.08	0.00686
GO:0062014	negative regulation of small molecule me...	81	19	10.55	0.00717
GO:0019637	organophosphate metabolic process	4232	603	551.27	0.00718
GO:0033108	mitochondrial respiratory chain complex ...	28	9	3.65	0.0072
GO:0002262	myeloid cell homeostasis	7	4	0.91	0.00725
GO:0010746	regulation of long-chain fatty acid impo...	7	4	0.91	0.00725
GO:0010748	negative regulation of long-chain fatty ...	7	4	0.91	0.00725
GO:0010828	positive regulation of glucose transmemb...	7	4	0.91	0.00725
GO:0010918	positive regulation of mitochondrial mem...	7	4	0.91	0.00725
GO:0015911	long-chain fatty acid import across plas...	7	4	0.91	0.00725
GO:0030879	mammary gland development	7	4	0.91	0.00725
GO:0031998	regulation of fatty acid beta-oxidation	7	4	0.91	0.00725
GO:0032000	positive regulation of fatty acid beta-o...	7	4	0.91	0.00725
GO:0032232	negative regulation of actin filament bu...	7	4	0.91	0.00725
GO:0032785	negative regulation of DNA-templated tra...	7	4	0.91	0.00725
GO:0033244	regulation of penicillin metabolic proce...	7	4	0.91	0.00725
GO:0033246	positive regulation of penicillin metabo...	7	4	0.91	0.00725
GO:0045725	positive regulation of glycogen biosynth...	7	4	0.91	0.00725
GO:0045744	negative regulation of G protein-coupled...	7	4	0.91	0.00725
GO:0045764	positive regulation of cellular amino ac...	7	4	0.91	0.00725
GO:0045827	negative regulation of isoprenoid metabo...	7	4	0.91	0.00725
GO:0045838	positive regulation of membrane potentia...	7	4	0.91	0.00725
GO:0046320	regulation of fatty acid oxidation	7	4	0.91	0.00725
GO:0046321	positive regulation of fatty acid oxidat...	7	4	0.91	0.00725
GO:0046326	positive regulation of glucose import	7	4	0.91	0.00725
GO:0046519	sphingoid metabolic process	7	4	0.91	0.00725
GO:0050730	regulation of peptidyl-tyrosine phosphor...	7	4	0.91	0.00725
GO:0050732	negative regulation of peptidyl-tyrosine...	7	4	0.91	0.00725
GO:0050994	regulation of lipid catabolic process	7	4	0.91	0.00725
GO:0050996	positive regulation of lipid catabolic p...	7	4	0.91	0.00725
GO:0051570	regulation of histone H3-K9 methylation	7	4	0.91	0.00725
GO:0051597	response to methylmercury	7	4	0.91	0.00725
GO:0051865	protein autoubiquitination	7	4	0.91	0.00725
GO:0060644	mammary gland epithelial cell differenti...	7	4	0.91	0.00725
GO:0061161	positive regulation of establishment of ...	7	4	0.91	0.00725
GO:0061173	positive regulation of establishment of ...	7	4	0.91	0.00725
GO:0061180	mammary gland epithelium development	7	4	0.91	0.00725
GO:0071051	polyadenylation-dependent snoRNA 3'-end ...	7	4	0.91	0.00725
GO:0071406	cellular response to methylmercury	7	4	0.91	0.00725
GO:0090314	positive regulation of protein targeting...	7	4	0.91	0.00725
GO:0097198	histone H3-K36 trimethylation	7	4	0.91	0.00725
GO:0097720	calcineurin-mediated signaling	7	4	0.91	0.00725
GO:0140212	regulation of long-chain fatty acid impo...	7	4	0.91	0.00725
GO:0140213	negative regulation of long-chain fatty ...	7	4	0.91	0.00725
GO:1900196	regulation of penicillin biosynthetic pr...	7	4	0.91	0.00725
GO:1900198	positive regulation of penicillin biosyn...	7	4	0.91	0.00725
GO:1900407	regulation of cellular response to oxida...	7	4	0.91	0.00725
GO:1903939	regulation of TORC2 signaling	7	4	0.91	0.00725
GO:2000001	regulation of DNA damage checkpoint	7	4	0.91	0.00725
GO:2000191	regulation of fatty acid transport	7	4	0.91	0.00725
GO:2000192	negative regulation of fatty acid transp...	7	4	0.91	0.00725
GO:2000781	positive regulation of double-strand bre...	7	4	0.91	0.00725
GO:0045727	positive regulation of translation	140	29	18.24	0.00728
GO:0042060	wound healing	33	10	4.3	0.00747
GO:0000821	regulation of arginine metabolic process	19	7	2.48	0.00763
GO:0006751	glutathione catabolic process	19	7	2.48	0.00763
GO:0019747	regulation of isoprenoid metabolic proce...	19	7	2.48	0.00763
GO:0006952	defense response	190	37	24.75	0.00774
GO:0006106	fumarate metabolic process	65	16	8.47	0.00807
GO:0019646	aerobic electron transport chain	248	46	32.31	0.00829
GO:0009617	response to bacterium	49	13	6.38	0.00844
GO:0008203	cholesterol metabolic process	15	6	1.95	0.00852
GO:0009083	branched-chain amino acid catabolic proc...	15	6	1.95	0.00852
GO:0019279	L-methionine biosynthetic process from L...	15	6	1.95	0.00852
GO:0051208	sequestering of calcium ion	15	6	1.95	0.00852
GO:1904529	regulation of actin filament binding	15	6	1.95	0.00852
GO:1904530	negative regulation of actin filament bi...	15	6	1.95	0.00852
GO:1904616	regulation of actin binding	15	6	1.95	0.00852
GO:1904617	negative regulation of actin binding	15	6	1.95	0.00852
GO:1990896	protein localization to cell cortex of c...	15	6	1.95	0.00852
GO:0006407	rRNA export from nucleus	60	15	7.82	0.00873
GO:0006616	SRP-dependent cotranslational protein ta...	60	15	7.82	0.00873
GO:0051029	rRNA transport	60	15	7.82	0.00873
GO:1905475	regulation of protein localization to me...	60	15	7.82	0.00873
GO:0006313	transposition, DNA-mediated	24	8	3.13	0.00874
GO:0000349	generation of catalytic spliceosome for ...	11	5	1.43	0.00874
GO:0000448	cleavage in ITS2 between 5.8S rRNA and L...	11	5	1.43	0.00874
GO:0002832	negative regulation of response to bioti...	11	5	1.43	0.00874
GO:0007119	budding cell isotropic bud growth	11	5	1.43	0.00874
GO:0016578	histone deubiquitination	11	5	1.43	0.00874
GO:0030979	alpha-glucan biosynthetic process	11	5	1.43	0.00874
GO:0032892	positive regulation of organic acid tran...	11	5	1.43	0.00874
GO:0032948	regulation of alpha-glucan metabolic pro...	11	5	1.43	0.00874
GO:0032949	regulation of alpha-glucan biosynthetic ...	11	5	1.43	0.00874
GO:0032990	cell part morphogenesis	11	5	1.43	0.00874
GO:0034218	ascospore wall chitin metabolic process	11	5	1.43	0.00874
GO:0044407	single-species biofilm formation in or o...	11	5	1.43	0.00874
GO:0045023	G0 to G1 transition	11	5	1.43	0.00874
GO:0051988	regulation of attachment of spindle micr...	11	5	1.43	0.00874
GO:0070316	regulation of G0 to G1 transition	11	5	1.43	0.00874
GO:1902575	protein localization to cell division si...	11	5	1.43	0.00874
GO:1903476	protein localization to cell division si...	11	5	1.43	0.00874
GO:1990961	xenobiotic detoxification by transmembra...	29	9	3.78	0.00925
GO:0006123	mitochondrial electron transport, cytoch...	66	16	8.6	0.00939
GO:0042776	proton motive force-driven mitochondrial...	55	14	7.16	0.00941
GO:0046471	phosphatidylglycerol metabolic process	137	28	17.85	0.00991
GO:0008283	cell population proliferation	50	13	6.51	0.01008
GO:0042127	regulation of cell population proliferat...	50	13	6.51	0.01008
GO:0042173	regulation of sporulation resulting in f...	50	13	6.51	0.01008
GO:0035268	protein mannosylation	20	7	2.61	0.01044
GO:0019217	regulation of fatty acid metabolic proce...	84	19	10.94	0.01068
GO:0034310	primary alcohol catabolic process	67	16	8.73	0.01088
GO:0046390	ribose phosphate biosynthetic process	1581	237	205.95	0.01093
GO:0071897	DNA biosynthetic process	391	67	50.93	0.01136
GO:0009611	response to wounding	35	10	4.56	0.01161
GO:0032091	negative regulation of protein binding	35	10	4.56	0.01161
GO:1900542	regulation of purine nucleotide metaboli...	30	9	3.91	0.01172
GO:1990145	maintenance of translational fidelity	30	9	3.91	0.01172
GO:0015718	monocarboxylic acid transport	240	44	31.26	0.01178
GO:0045861	negative regulation of proteolysis	62	15	8.08	0.01189
GO:0016075	rRNA catabolic process	51	13	6.64	0.01195
GO:0006885	regulation of pH	189	36	24.62	0.01199
GO:0005987	sucrose catabolic process	16	6	2.08	0.01215
GO:0019755	one-carbon compound transport	16	6	2.08	0.01215
GO:0030970	retrograde protein transport, ER to cyto...	16	6	2.08	0.01215
GO:1902626	assembly of large subunit precursor of p...	16	6	2.08	0.01215
GO:1903513	endoplasmic reticulum to cytosol transpo...	16	6	2.08	0.01215
GO:2000232	regulation of rRNA processing	16	6	2.08	0.01215
GO:0035384	thioester biosynthetic process	121	25	15.76	0.01244
GO:0071616	acyl-CoA biosynthetic process	121	25	15.76	0.01244
GO:0072524	pyridine-containing compound metabolic p...	1016	157	132.35	0.01264
GO:1901679	nucleotide transmembrane transport	46	12	5.99	0.0128
GO:0000117	regulation of transcription involved in ...	8	4	1.04	0.01301
GO:0001113	transcription open complex formation at ...	8	4	1.04	0.01301
GO:0006104	succinyl-CoA metabolic process	8	4	1.04	0.01301
GO:0006688	glycosphingolipid biosynthetic process	8	4	1.04	0.01301
GO:0015795	sorbitol transmembrane transport	8	4	1.04	0.01301
GO:0016925	protein sumoylation	8	4	1.04	0.01301
GO:0019280	L-methionine biosynthetic process from h...	8	4	1.04	0.01301
GO:0035239	tube morphogenesis	8	4	1.04	0.01301
GO:0036092	phosphatidylinositol-3-phosphate biosynt...	8	4	1.04	0.01301
GO:0039678	viral genome ejection through host cell ...	8	4	1.04	0.01301
GO:0039689	negative stranded viral RNA replication	8	4	1.04	0.01301
GO:0039696	RNA-templated viral transcription	8	4	1.04	0.01301
GO:0070129	regulation of mitochondrial translation	8	4	1.04	0.01301
GO:0070131	positive regulation of mitochondrial tra...	8	4	1.04	0.01301
GO:0070987	error-free translesion synthesis	8	4	1.04	0.01301
GO:0071038	nuclear polyadenylation-dependent tRNA c...	8	4	1.04	0.01301
GO:0072417	response to spindle checkpoint signaling	8	4	1.04	0.01301
GO:0072476	response to mitotic spindle checkpoint s...	8	4	1.04	0.01301
GO:0072479	response to mitotic cell cycle spindle a...	8	4	1.04	0.01301
GO:0072485	response to spindle assembly checkpoint ...	8	4	1.04	0.01301
GO:0097054	L-glutamate biosynthetic process	8	4	1.04	0.01301
GO:0106354	tRNA surveillance	8	4	1.04	0.01301
GO:0140207	tripeptide import across plasma membrane	8	4	1.04	0.01301
GO:1902341	xylitol transmembrane transport	8	4	1.04	0.01301
GO:2000395	regulation of ubiquitin-dependent endocy...	8	4	1.04	0.01301
GO:2000397	positive regulation of ubiquitin-depende...	8	4	1.04	0.01301
GO:2000678	negative regulation of transcription reg...	8	4	1.04	0.01301
GO:0006825	copper ion transport	74	17	9.64	0.01305
GO:0051177	meiotic sister chromatid cohesion	12	5	1.56	0.0134
GO:0060429	epithelium development	12	5	1.56	0.0134
GO:1902882	regulation of response to oxidative stre...	12	5	1.56	0.0134
GO:1903961	positive regulation of anion transmembra...	12	5	1.56	0.0134
GO:2000638	regulation of SREBP signaling pathway	12	5	1.56	0.0134
GO:0016998	cell wall macromolecule catabolic proces...	41	11	5.34	0.01359
GO:0033567	DNA replication, Okazaki fragment proces...	63	15	8.21	0.01378
GO:0070301	cellular response to hydrogen peroxide	110	23	14.33	0.01396
GO:0015909	long-chain fatty acid transport	26	8	3.39	0.01463
GO:0071472	cellular response to salt stress	75	17	9.77	0.01488
GO:0006283	transcription-coupled nucleotide-excisio...	58	14	7.56	0.01509
GO:0046379	extracellular polysaccharide metabolic p...	105	22	13.68	0.01559
GO:0001731	formation of translation preinitiation c...	17	6	2.21	0.01674
GO:0051455	monopolar spindle attachment to meiosis ...	17	6	2.21	0.01674
GO:0006613	cotranslational protein targeting to mem...	76	17	9.9	0.0169
GO:0034661	ncRNA catabolic process	76	17	9.9	0.0169
GO:0010501	RNA secondary structure unwinding	265	47	34.52	0.01696
GO:0000414	regulation of histone H3-K36 methylation	5	3	0.65	0.018
GO:0002521	leukocyte differentiation	5	3	0.65	0.018
GO:0010121	arginine catabolic process to proline vi...	5	3	0.65	0.018
GO:0010410	hemicellulose metabolic process	5	3	0.65	0.018
GO:0010525	regulation of transposition, RNA-mediate...	5	3	0.65	0.018
GO:0010559	regulation of glycoprotein biosynthetic ...	5	3	0.65	0.018
GO:0015817	histidine transport	5	3	0.65	0.018
GO:0016577	histone demethylation	5	3	0.65	0.018
GO:0019493	arginine catabolic process to proline	5	3	0.65	0.018
GO:0019539	hydroxymate-containing siderophore biosy...	5	3	0.65	0.018
GO:0031168	ferrichrome metabolic process	5	3	0.65	0.018
GO:0031169	ferrichrome biosynthetic process	5	3	0.65	0.018
GO:0032370	positive regulation of lipid transport	5	3	0.65	0.018
GO:0034247	snoRNA splicing	5	3	0.65	0.018
GO:0034475	U4 snRNA 3'-end processing	5	3	0.65	0.018
GO:0034969	histone arginine methylation	5	3	0.65	0.018
GO:0035722	interleukin-12-mediated signaling pathwa...	5	3	0.65	0.018
GO:0039687	viral DNA strand displacement replicatio...	5	3	0.65	0.018
GO:0042742	defense response to bacterium	5	3	0.65	0.018
GO:0045491	xylan metabolic process	5	3	0.65	0.018
GO:0045493	xylan catabolic process	5	3	0.65	0.018
GO:0045806	negative regulation of endocytosis	5	3	0.65	0.018
GO:0050727	regulation of inflammatory response	5	3	0.65	0.018
GO:0051211	anisotropic cell growth	5	3	0.65	0.018
GO:0060049	regulation of protein glycosylation	5	3	0.65	0.018
GO:0060257	negative regulation of flocculation	5	3	0.65	0.018
GO:0060963	positive regulation of ribosomal protein...	5	3	0.65	0.018
GO:0061774	cohesin unloading	5	3	0.65	0.018
GO:0061781	mitotic cohesin unloading	5	3	0.65	0.018
GO:0070076	histone lysine demethylation	5	3	0.65	0.018
GO:0070671	response to interleukin-12	5	3	0.65	0.018
GO:0070841	inclusion body assembly	5	3	0.65	0.018
GO:0070842	aggresome assembly	5	3	0.65	0.018
GO:0071031	nuclear mRNA surveillance of mRNA 3'-end...	5	3	0.65	0.018
GO:0071108	protein K48-linked deubiquitination	5	3	0.65	0.018
GO:0071324	cellular response to disaccharide stimul...	5	3	0.65	0.018
GO:0071349	cellular response to interleukin-12	5	3	0.65	0.018
GO:0072359	circulatory system development	5	3	0.65	0.018
GO:0150172	regulation of phosphatidylcholine metabo...	5	3	0.65	0.018
GO:1900181	negative regulation of protein localizat...	5	3	0.65	0.018
GO:1900749	(R)-carnitine transport	5	3	0.65	0.018
GO:1902270	(R)-carnitine transmembrane transport	5	3	0.65	0.018
GO:1903018	regulation of glycoprotein metabolic pro...	5	3	0.65	0.018
GO:1903340	positive regulation of cell wall organiz...	5	3	0.65	0.018
GO:1903409	reactive oxygen species biosynthetic pro...	5	3	0.65	0.018
GO:1903706	regulation of hemopoiesis	5	3	0.65	0.018
GO:1905462	regulation of DNA duplex unwinding	5	3	0.65	0.018
GO:1905463	negative regulation of DNA duplex unwind...	5	3	0.65	0.018
GO:1905774	regulation of DNA helicase activity	5	3	0.65	0.018
GO:1905775	negative regulation of DNA helicase acti...	5	3	0.65	0.018
GO:1990264	peptidyl-tyrosine dephosphorylation invo...	5	3	0.65	0.018
GO:2000895	hemicellulose catabolic process	5	3	0.65	0.018
GO:2001033	negative regulation of double-strand bre...	5	3	0.65	0.018
GO:2001207	regulation of transcription elongation b...	5	3	0.65	0.018
GO:2001209	positive regulation of transcription elo...	5	3	0.65	0.018
GO:2001245	regulation of phosphatidylcholine biosyn...	5	3	0.65	0.018
GO:0007596	blood coagulation	32	9	4.17	0.01808
GO:0007599	hemostasis	32	9	4.17	0.01808
GO:0030193	regulation of blood coagulation	32	9	4.17	0.01808
GO:0030195	negative regulation of blood coagulation	32	9	4.17	0.01808
GO:0042730	fibrinolysis	32	9	4.17	0.01808
GO:0050817	coagulation	32	9	4.17	0.01808
GO:0050818	regulation of coagulation	32	9	4.17	0.01808
GO:0050819	negative regulation of coagulation	32	9	4.17	0.01808
GO:0061041	regulation of wound healing	32	9	4.17	0.01808
GO:0061045	negative regulation of wound healing	32	9	4.17	0.01808
GO:1900046	regulation of hemostasis	32	9	4.17	0.01808
GO:1900047	negative regulation of hemostasis	32	9	4.17	0.01808
GO:1903034	regulation of response to wounding	32	9	4.17	0.01808
GO:1903035	negative regulation of response to wound...	32	9	4.17	0.01808
GO:0034767	positive regulation of ion transmembrane...	22	7	2.87	0.01818
GO:0032048	cardiolipin metabolic process	107	22	13.94	0.01919
GO:0006797	polyphosphate metabolic process	54	13	7.03	0.01919
GO:0016051	carbohydrate biosynthetic process	1387	207	180.68	0.01939
GO:0008284	positive regulation of cell population p...	43	11	5.6	0.01939
GO:0015879	carnitine transport	13	5	1.69	0.01947
GO:0044154	histone H3-K14 acetylation	13	5	1.69	0.01947
GO:0070682	proteasome regulatory particle assembly	13	5	1.69	0.01947
GO:1902603	carnitine transmembrane transport	13	5	1.69	0.01947
GO:0000272	polysaccharide catabolic process	189	35	24.62	0.01965
GO:0016042	lipid catabolic process	368	62	47.94	0.02003
GO:0006435	threonyl-tRNA aminoacylation	60	14	7.82	0.02014
GO:0000491	small nucleolar ribonucleoprotein comple...	9	4	1.17	0.02103
GO:0016078	tRNA catabolic process	9	4	1.17	0.02103
GO:0019509	L-methionine salvage from methylthioaden...	9	4	1.17	0.02103
GO:0030855	epithelial cell differentiation	9	4	1.17	0.02103
GO:0046937	phytochelatin metabolic process	9	4	1.17	0.02103
GO:0046938	phytochelatin biosynthetic process	9	4	1.17	0.02103
GO:0051645	Golgi localization	9	4	1.17	0.02103
GO:0062125	regulation of mitochondrial gene express...	9	4	1.17	0.02103
GO:0070317	negative regulation of G0 to G1 transiti...	9	4	1.17	0.02103
GO:0070875	positive regulation of glycogen metaboli...	9	4	1.17	0.02103
GO:0071574	protein localization to medial cortex	9	4	1.17	0.02103
GO:0072583	clathrin-dependent endocytosis	9	4	1.17	0.02103
GO:0090435	protein localization to nuclear envelope	9	4	1.17	0.02103
GO:0090522	vesicle tethering involved in exocytosis	9	4	1.17	0.02103
GO:1905477	positive regulation of protein localizat...	9	4	1.17	0.02103
GO:2000767	positive regulation of cytoplasmic trans...	9	4	1.17	0.02103
GO:2000813	negative regulation of barbed-end actin ...	9	4	1.17	0.02103
GO:2000874	regulation of glyoxylate cycle	9	4	1.17	0.02103
GO:0006083	acetate metabolic process	158	30	20.58	0.0212
GO:0035617	stress granule disassembly	33	9	4.3	0.02206
GO:0046655	folic acid metabolic process	33	9	4.3	0.02206
GO:0050878	regulation of body fluid levels	33	9	4.3	0.02206
GO:0035269	protein O-linked mannosylation	18	6	2.34	0.0224
GO:0070199	establishment of protein localization to...	18	6	2.34	0.0224
GO:0071383	cellular response to steroid hormone sti...	18	6	2.34	0.0224
GO:0008654	phospholipid biosynthetic process	653	103	85.06	0.02256
GO:1900371	regulation of purine nucleotide biosynth...	28	8	3.65	0.02298
GO:0006513	protein monoubiquitination	23	7	3	0.02327
GO:0016024	CDP-diacylglycerol biosynthetic process	23	7	3	0.02327
GO:0051917	regulation of fibrinolysis	23	7	3	0.02327
GO:0006352	DNA-templated transcription initiation	317	54	41.29	0.02338
GO:0044068	modulation by symbiont of host cellular ...	50	12	6.51	0.02446
GO:0044242	cellular lipid catabolic process	359	60	46.76	0.02528
GO:0044036	cell wall macromolecule metabolic proces...	819	126	106.69	0.02618
GO:0030682	mitigation of host defenses by symbiont	68	15	8.86	0.02686
GO:0006363	termination of RNA polymerase I transcri...	14	5	1.82	0.02711
GO:0009193	pyrimidine ribonucleoside diphosphate me...	14	5	1.82	0.02711
GO:0015709	thiosulfate transport	14	5	1.82	0.02711
GO:0045041	protein import into mitochondrial interm...	14	5	1.82	0.02711
GO:0006446	regulation of translational initiation	74	16	9.64	0.02712
GO:0006614	SRP-dependent cotranslational protein ta...	74	16	9.64	0.02712
GO:0006085	acetyl-CoA biosynthetic process	117	23	15.24	0.02771
GO:0071241	cellular response to inorganic substance	321	54	41.81	0.02897
GO:0089709	L-histidine transmembrane transport	19	6	2.48	0.02921
GO:0030308	negative regulation of cell growth	24	7	3.13	0.02925
GO:0009847	spore germination	57	13	7.43	0.02932
GO:0006753	nucleoside phosphate metabolic process	3075	435	400.56	0.03029
GO:0032392	DNA geometric change	598	94	77.9	0.03043
GO:0032069	regulation of nuclease activity	46	11	5.99	0.03126
GO:0006142	regulation of pyrimidine nucleobase meta...	10	4	1.3	0.0315
GO:0031113	regulation of microtubule polymerization	10	4	1.3	0.0315
GO:0035067	negative regulation of histone acetylati...	10	4	1.3	0.0315
GO:0043941	positive regulation of sexual sporulatio...	10	4	1.3	0.0315
GO:0045039	protein insertion into mitochondrial inn...	10	4	1.3	0.0315
GO:0045984	negative regulation of pyrimidine nucleo...	10	4	1.3	0.0315
GO:0048313	Golgi inheritance	10	4	1.3	0.0315
GO:0051664	nuclear pore localization	10	4	1.3	0.0315
GO:0051960	regulation of nervous system development	10	4	1.3	0.0315
GO:0070189	kynurenine metabolic process	10	4	1.3	0.0315
GO:0070899	mitochondrial tRNA wobble uridine modifi...	10	4	1.3	0.0315
GO:0071440	regulation of histone H3-K14 acetylation	10	4	1.3	0.0315
GO:0071441	negative regulation of histone H3-K14 ac...	10	4	1.3	0.0315
GO:0071519	actomyosin contractile ring actin filame...	10	4	1.3	0.0315
GO:0075296	positive regulation of ascospore formati...	10	4	1.3	0.0315
GO:0090156	cellular sphingolipid homeostasis	10	4	1.3	0.0315
GO:1904064	positive regulation of cation transmembr...	10	4	1.3	0.0315
GO:2000812	regulation of barbed-end actin filament ...	10	4	1.3	0.0315
GO:0031647	regulation of protein stability	106	21	13.81	0.03173
GO:0046084	adenine biosynthetic process	35	9	4.56	0.03183
GO:0051238	sequestering of metal ion	35	9	4.56	0.03183
GO:0043462	regulation of ATP-dependent activity	100	20	13.03	0.03237
GO:0000338	protein deneddylation	6	3	0.78	0.03254
GO:0000389	mRNA 3'-splice site recognition	6	3	0.78	0.03254
GO:0000431	regulation of transcription from RNA pol...	6	3	0.78	0.03254
GO:0000435	positive regulation of transcription fro...	6	3	0.78	0.03254
GO:0000464	endonucleolytic cleavage in ITS1 upstrea...	6	3	0.78	0.03254
GO:0001775	cell activation	6	3	0.78	0.03254
GO:0006390	mitochondrial transcription	6	3	0.78	0.03254
GO:0006677	glycosylceramide metabolic process	6	3	0.78	0.03254
GO:0006678	glucosylceramide metabolic process	6	3	0.78	0.03254
GO:0006679	glucosylceramide biosynthetic process	6	3	0.78	0.03254
GO:0010610	regulation of mRNA stability involved in...	6	3	0.78	0.03254
GO:0010691	negative regulation of ribosomal protein...	6	3	0.78	0.03254
GO:0010994	free ubiquitin chain polymerization	6	3	0.78	0.03254
GO:0016926	protein desumoylation	6	3	0.78	0.03254
GO:0019221	cytokine-mediated signaling pathway	6	3	0.78	0.03254
GO:0031115	negative regulation of microtubule polym...	6	3	0.78	0.03254
GO:0033615	mitochondrial proton-transporting ATP sy...	6	3	0.78	0.03254
GO:0036228	protein localization to nuclear inner me...	6	3	0.78	0.03254
GO:0036257	multivesicular body organization	6	3	0.78	0.03254
GO:0036258	multivesicular body assembly	6	3	0.78	0.03254
GO:0043461	proton-transporting ATP synthase complex...	6	3	0.78	0.03254
GO:0045116	protein neddylation	6	3	0.78	0.03254
GO:0045321	leukocyte activation	6	3	0.78	0.03254
GO:0046476	glycosylceramide biosynthetic process	6	3	0.78	0.03254
GO:0046520	sphingoid biosynthetic process	6	3	0.78	0.03254
GO:0050768	negative regulation of neurogenesis	6	3	0.78	0.03254
GO:0051014	actin filament severing	6	3	0.78	0.03254
GO:0051229	meiotic spindle disassembly	6	3	0.78	0.03254
GO:0051601	exocyst localization	6	3	0.78	0.03254
GO:0051961	negative regulation of nervous system de...	6	3	0.78	0.03254
GO:0061394	regulation of transcription from RNA pol...	6	3	0.78	0.03254
GO:0061395	positive regulation of transcription fro...	6	3	0.78	0.03254
GO:0070125	mitochondrial translational elongation	6	3	0.78	0.03254
GO:0071034	CUT catabolic process	6	3	0.78	0.03254
GO:0071043	CUT metabolic process	6	3	0.78	0.03254
GO:0071507	pheromone response MAPK cascade	6	3	0.78	0.03254
GO:0072331	signal transduction by p53 class mediato...	6	3	0.78	0.03254
GO:0072356	chromosome passenger complex localizatio...	6	3	0.78	0.03254
GO:0090169	regulation of spindle assembly	6	3	0.78	0.03254
GO:0106035	protein maturation by [4Fe-4S] cluster t...	6	3	0.78	0.03254
GO:1901673	regulation of mitotic spindle assembly	6	3	0.78	0.03254
GO:1901796	regulation of signal transduction by p53...	6	3	0.78	0.03254
GO:1901925	negative regulation of protein import in...	6	3	0.78	0.03254
GO:1990114	RNA polymerase II core complex assembly	6	3	0.78	0.03254
GO:2000616	negative regulation of histone H3-K9 ace...	6	3	0.78	0.03254
GO:2000815	regulation of mRNA stability involved in...	6	3	0.78	0.03254
GO:0019363	pyridine nucleotide biosynthetic process	649	101	84.54	0.0326
GO:1901615	organic hydroxy compound metabolic proce...	1177	175	153.32	0.03305
GO:0002098	tRNA wobble uridine modification	263	45	34.26	0.0334
GO:0043207	response to external biotic stimulus	399	65	51.98	0.03348
GO:0051707	response to other organism	399	65	51.98	0.03348
GO:0042304	regulation of fatty acid biosynthetic pr...	64	14	8.34	0.03391
GO:0009260	ribonucleotide biosynthetic process	1556	227	202.69	0.03521
GO:0072330	monocarboxylic acid biosynthetic process	1050	157	136.78	0.03528
GO:0009117	nucleotide metabolic process	3048	430	397.04	0.03571
GO:0043903	regulation of biological process involve...	25	7	3.26	0.03619
GO:0045596	negative regulation of cell differentiat...	25	7	3.26	0.03619
GO:0019359	nicotinamide nucleotide biosynthetic pro...	645	100	84.02	0.03629
GO:0006032	chitin catabolic process	15	5	1.95	0.0364
GO:0006121	mitochondrial electron transport, succin...	15	5	1.95	0.0364
GO:0007399	nervous system development	15	5	1.95	0.0364
GO:0010923	negative regulation of phosphatase activ...	15	5	1.95	0.0364
GO:0032515	negative regulation of phosphoprotein ph...	15	5	1.95	0.0364
GO:0034404	nucleobase-containing small molecule bio...	1059	158	137.95	0.03707
GO:0006882	cellular zinc ion homeostasis	20	6	2.61	0.03726
GO:0032298	positive regulation of DNA-templated DNA...	20	6	2.61	0.03726
GO:0043555	regulation of translation in response to...	20	6	2.61	0.03726
GO:0045740	positive regulation of DNA replication	20	6	2.61	0.03726
GO:0055069	zinc ion homeostasis	20	6	2.61	0.03726
GO:2000105	positive regulation of DNA-templated DNA...	20	6	2.61	0.03726
GO:0071280	cellular response to copper ion	53	12	6.9	0.03729
GO:1901617	organic hydroxy compound biosynthetic pr...	612	95	79.72	0.03926
GO:0032272	negative regulation of protein polymeriz...	48	11	6.25	0.04158
GO:0055086	nucleobase-containing small molecule met...	3766	525	490.57	0.04324
GO:1901699	cellular response to nitrogen compound	241	41	31.39	0.04396
GO:0010677	negative regulation of cellular carbohyd...	26	7	3.39	0.04414
GO:1903401	L-lysine transmembrane transport	26	7	3.39	0.04414
GO:0006979	response to oxidative stress	1145	169	149.15	0.04418
GO:0000949	aromatic amino acid family catabolic pro...	11	4	1.43	0.0445
GO:0002252	immune effector process	11	4	1.43	0.0445
GO:0019072	viral genome packaging	11	4	1.43	0.0445
GO:0019073	viral DNA genome packaging	11	4	1.43	0.0445
GO:0039693	viral DNA genome replication	11	4	1.43	0.0445
GO:0016311	dephosphorylation	851	128	110.85	0.04537
GO:0070988	demethylation	43	10	5.6	0.04632
GO:0045338	farnesyl diphosphate metabolic process	21	6	2.74	0.04659
GO:0051919	positive regulation of fibrinolysis	21	6	2.74	0.04659
GO:0033238	regulation of cellular amine metabolic p...	104	20	13.55	0.04664
GO:0006167	AMP biosynthetic process	79	16	10.29	0.04672
GO:0046033	AMP metabolic process	79	16	10.29	0.04672
GO:1990497	regulation of cytoplasmic translation in...	16	5	2.08	0.04742
GO:0015908	fatty acid transport	49	11	6.38	0.04753
GO:0034614	cellular response to reactive oxygen spe...	229	39	29.83	0.04772
GO:0045833	negative regulation of lipid metabolic p...	67	14	8.73	0.04796
GO:0006117	acetaldehyde metabolic process	55	12	7.16	0.04811
GO:0015837	amine transport	55	12	7.16	0.04811
GO:0016036	cellular response to phosphate starvatio...	55	12	7.16	0.04811
GO:0046187	acetaldehyde catabolic process	55	12	7.16	0.04811
GO:0042219	cellular modified amino acid catabolic p...	61	13	7.95	0.04821

### Sheet: Group3_upregulated_protein
	GO.ID	Term	Annotated	Significant	Expected	pval
1	GO:0045333	cellular respiration	1324	18	5.64	1.6e-05
2	GO:0015980	energy derivation by oxidation of organi...	1734	20	7.39	5.4e-05
3	GO:0006091	generation of precursor metabolites and ...	2500	25	10.65	6.3e-05
4	GO:0009060	aerobic respiration	837	12	3.57	0.00027
5	GO:0015942	formate metabolic process	119	4	0.51	0.00173
6	GO:0006099	tricarboxylic acid cycle	401	7	1.71	0.00174
7	GO:0006101	citrate metabolic process	407	7	1.73	0.00189
8	GO:0016999	antibiotic metabolic process	1049	12	4.47	0.00189
9	GO:0043457	regulation of cellular respiration	63	3	0.27	0.0025
10	GO:0051262	protein tetramerization	445	7	1.9	0.00311
11	GO:0051289	protein homotetramerization	445	7	1.9	0.00311
12	GO:0072350	tricarboxylic acid metabolic process	455	7	1.94	0.00351
13	GO:0019058	viral life cycle	150	4	0.64	0.00398
14	GO:0015944	formate oxidation	88	3	0.37	0.0064
15	GO:0016032	viral process	178	4	0.76	0.00724
16	GO:0019062	virion attachment to host cell	31	2	0.13	0.00774
17	GO:0009199	ribonucleoside triphosphate metabolic pr...	952	10	4.06	0.00795
18	GO:0042135	neurotransmitter catabolic process	189	4	0.81	0.0089
19	GO:0006541	glutamine metabolic process	307	5	1.31	0.0104
20	GO:0044787	bacterial-type DNA replication	41	2	0.17	0.01327
21	GO:0051260	protein homooligomerization	617	7	2.63	0.01702
22	GO:0009259	ribonucleotide metabolic process	2093	16	8.92	0.01739
23	GO:0009205	purine ribonucleoside triphosphate metab...	920	9	3.92	0.01756
24	GO:0009126	purine nucleoside monophosphate metaboli...	1079	10	4.6	0.01773
25	GO:0009167	purine ribonucleoside monophosphate meta...	1079	10	4.6	0.01773
26	GO:0015990	electron transport coupled proton transp...	132	3	0.56	0.01907
27	GO:0043467	regulation of generation of precursor me...	133	3	0.57	0.01945
28	GO:0009141	nucleoside triphosphate metabolic proces...	1099	10	4.68	0.01985
29	GO:0015988	energy coupled proton transmembrane tran...	141	3	0.6	0.02264
30	GO:0046034	ATP metabolic process	808	8	3.44	0.02302
31	GO:0009150	purine ribonucleotide metabolic process	1815	14	7.73	0.02371
32	GO:0042133	neurotransmitter metabolic process	262	4	1.12	0.02618
33	GO:0006082	organic acid metabolic process	7809	44	33.26	0.0269
34	GO:0051259	protein complex oligomerization	682	7	2.91	0.02747
35	GO:0001505	regulation of neurotransmitter levels	267	4	1.14	0.0278
36	GO:0022900	electron transport chain	691	7	2.94	0.0292
37	GO:0009161	ribonucleoside monophosphate metabolic p...	1173	10	5	0.02933
38	GO:0009144	purine nucleoside triphosphate metabolic...	1010	9	4.3	0.02968
39	GO:0019693	ribose phosphate metabolic process	2250	16	9.58	0.0313
40	GO:0019464	glycine decarboxylation via glycine clea...	65	2	0.28	0.03149
41	GO:1902600	proton transmembrane transport	883	8	3.76	0.03611
42	GO:0043436	oxoacid metabolic process	7751	43	33.02	0.03619
43	GO:0046937	phytochelatin metabolic process	9	1	0.04	0.03769
44	GO:0046938	phytochelatin biosynthetic process	9	1	0.04	0.03769
45	GO:0006546	glycine catabolic process	73	2	0.31	0.03893
46	GO:0006163	purine nucleotide metabolic process	1948	14	8.3	0.03951
47	GO:0044650	adhesion of symbiont to host cell	74	2	0.32	0.0399
48	GO:0019752	carboxylic acid metabolic process	7621	42	32.46	0.04221
49	GO:0072521	purine-containing compound metabolic pro...	2158	15	9.19	0.04307
50	GO:0006857	oligopeptide transport	317	4	1.35	0.04723
51	GO:0006782	protoporphyrinogen IX biosynthetic proce...	83	2	0.35	0.04904

### Sheet: Group4-_Upregulated_balanced
	GO.ID	Term	Annotated	Significant	Expected	pval
1	GO:0002181	cytoplasmic translation	675	99	5.8	< 1e-30
2	GO:0006412	translation	2669	108	22.93	< 1e-30
3	GO:0043043	peptide biosynthetic process	2824	108	24.27	< 1e-30
4	GO:0006518	peptide metabolic process	3084	109	26.5	< 1e-30
5	GO:0043604	amide biosynthetic process	3565	115	30.63	< 1e-30
6	GO:0043603	cellular amide metabolic process	4161	124	35.75	< 1e-30
7	GO:0046034	ATP metabolic process	808	57	6.94	< 1e-30
8	GO:0006091	generation of precursor metabolites and ...	2500	93	21.48	< 1e-30
9	GO:0046907	intracellular transport	1178	65	10.12	< 1e-30
10	GO:0009199	ribonucleoside triphosphate metabolic pr...	952	59	8.18	< 1e-30
11	GO:0009205	purine ribonucleoside triphosphate metab...	920	58	7.91	< 1e-30
12	GO:0009144	purine nucleoside triphosphate metabolic...	1010	58	8.68	1.7e-30
13	GO:0051649	establishment of localization in cell	1382	66	11.88	4.8e-30
14	GO:1901564	organonitrogen compound metabolic proces...	15247	235	131.01	1.5e-29
15	GO:0009141	nucleoside triphosphate metabolic proces...	1099	59	9.44	1.8e-29
16	GO:0009126	purine nucleoside monophosphate metaboli...	1079	57	9.27	4e-28
17	GO:0009167	purine ribonucleoside monophosphate meta...	1079	57	9.27	4e-28
18	GO:0009060	aerobic respiration	837	51	7.19	5e-28
19	GO:0006839	mitochondrial transport	228	31	1.96	9.3e-28
20	GO:0015980	energy derivation by oxidation of organi...	1734	69	14.9	9.8e-27
21	GO:0009161	ribonucleoside monophosphate metabolic p...	1173	57	10.08	2.7e-26
22	GO:0002182	cytoplasmic translational elongation	79	21	0.68	1.1e-25
23	GO:0071840	cellular component organization or bioge...	7548	149	64.86	1.8e-25
24	GO:0006119	oxidative phosphorylation	307	32	2.64	6.2e-25
25	GO:0009150	purine ribonucleotide metabolic process	1815	67	15.6	4e-24
26	GO:0009123	nucleoside monophosphate metabolic proce...	1299	57	11.16	4.1e-24
27	GO:1901566	organonitrogen compound biosynthetic pro...	9250	165	79.48	6.2e-24
28	GO:0019538	protein metabolic process	7227	142	62.1	8.8e-24
29	GO:0051641	cellular localization	2250	74	19.33	1.1e-23
30	GO:0006996	organelle organization	3068	86	26.36	5.5e-23
31	GO:0045333	cellular respiration	1324	56	11.38	6.2e-23
32	GO:0007005	mitochondrion organization	331	31	2.84	8.8e-23
33	GO:0006163	purine nucleotide metabolic process	1948	67	16.74	1.9e-22
34	GO:0009259	ribonucleotide metabolic process	2093	68	17.98	1.9e-21
35	GO:0072521	purine-containing compound metabolic pro...	2158	69	18.54	2.2e-21
36	GO:0019693	ribose phosphate metabolic process	2250	70	19.33	4.9e-21
37	GO:0022613	ribonucleoprotein complex biogenesis	1822	62	15.66	1.6e-20
38	GO:0042254	ribosome biogenesis	1722	60	14.8	2.3e-20
39	GO:0016043	cellular component organization	5741	117	49.33	3.6e-20
40	GO:0044271	cellular nitrogen compound biosynthetic ...	10406	169	89.42	3.9e-20
41	GO:0006414	translational elongation	285	27	2.45	4.1e-20
42	GO:0006886	intracellular protein transport	841	42	7.23	6e-20
43	GO:0070887	cellular response to chemical stimulus	2201	67	18.91	1.3e-19
44	GO:1990542	mitochondrial transmembrane transport	151	21	1.3	2.2e-19
45	GO:0071396	cellular response to lipid	112	19	0.96	2.3e-19
46	GO:0042775	mitochondrial ATP synthesis coupled elec...	159	21	1.37	6.5e-19
47	GO:0071826	ribonucleoprotein complex subunit organi...	601	35	5.16	7.6e-19
48	GO:0033993	response to lipid	121	19	1.04	1.1e-18
49	GO:0042773	ATP synthesis coupled electron transport	166	21	1.43	1.6e-18
50	GO:0071852	fungal-type cell wall organization or bi...	397	29	3.41	2.1e-18
51	GO:0006006	glucose metabolic process	512	32	4.4	3.3e-18
52	GO:0006734	NADH metabolic process	198	22	1.7	4.2e-18
53	GO:0042026	protein refolding	114	18	0.98	8e-18
54	GO:0050657	nucleic acid transport	262	24	2.25	1.1e-17
55	GO:0050658	RNA transport	238	23	2.05	1.6e-17
56	GO:0051236	establishment of RNA localization	238	23	2.05	1.6e-17
57	GO:0061620	glycolytic process through glucose-6-pho...	69	15	0.59	2.8e-17
58	GO:0061621	canonical glycolysis	69	15	0.59	2.8e-17
59	GO:0061718	glucose catabolic process to pyruvate	69	15	0.59	2.8e-17
60	GO:0016999	antibiotic metabolic process	1049	43	9.01	3e-17
61	GO:0006735	NADH regeneration	73	15	0.63	7.1e-17
62	GO:0042274	ribosomal small subunit biogenesis	348	26	2.99	7.2e-17
63	GO:0009117	nucleotide metabolic process	3048	75	26.19	8.5e-17
64	GO:0006403	RNA localization	260	23	2.23	1.2e-16
65	GO:0006913	nucleocytoplasmic transport	324	25	2.78	1.4e-16
66	GO:0051169	nuclear transport	324	25	2.78	1.4e-16
67	GO:0006753	nucleoside phosphate metabolic process	3075	75	26.42	1.4e-16
68	GO:0000462	maturation of SSU-rRNA from tricistronic...	161	19	1.38	2.6e-16
69	GO:0015031	protein transport	1285	46	11.04	3.6e-16
70	GO:0071310	cellular response to organic substance	585	31	5.03	1.1e-15
71	GO:0042776	proton motive force-driven mitochondrial...	55	13	0.47	1.2e-15
72	GO:0042255	ribosome assembly	391	26	3.36	1.2e-15
73	GO:0034641	cellular nitrogen compound metabolic pro...	17481	224	150.21	1.4e-15
74	GO:0097307	response to farnesol	89	15	0.76	1.6e-15
75	GO:0097308	cellular response to farnesol	89	15	0.76	1.6e-15
76	GO:0030490	maturation of SSU-rRNA	205	20	1.76	1.8e-15
77	GO:0044085	cellular component biogenesis	5007	98	43.02	1.9e-15
78	GO:0045184	establishment of protein localization	1350	46	11.6	2.2e-15
79	GO:0006754	ATP biosynthetic process	560	30	4.81	2.4e-15
80	GO:0097305	response to alcohol	133	17	1.14	2.6e-15
81	GO:0009201	ribonucleoside triphosphate biosynthetic...	647	32	5.56	2.6e-15
82	GO:0015931	nucleobase-containing compound transport	404	26	3.47	2.6e-15
83	GO:0019318	hexose metabolic process	746	34	6.41	3.7e-15
84	GO:0097306	cellular response to alcohol	95	15	0.82	4.5e-15
85	GO:0070925	organelle assembly	667	32	5.73	6e-15
86	GO:0019646	aerobic electron transport chain	248	21	2.13	6.1e-15
87	GO:0140694	non-membrane-bounded organelle assembly	626	31	5.38	7e-15
88	GO:0061615	glycolytic process through fructose-6-ph...	98	15	0.84	7.3e-15
89	GO:0009206	purine ribonucleoside triphosphate biosy...	628	31	5.4	7.6e-15
90	GO:0022618	ribonucleoprotein complex assembly	505	28	4.34	9.2e-15
91	GO:0008104	protein localization	1702	51	14.62	9.4e-15
92	GO:0044416	induction by symbiont of host defense re...	81	14	0.7	1e-14
93	GO:0009145	purine nucleoside triphosphate biosynthe...	635	31	5.46	1e-14
94	GO:0009142	nucleoside triphosphate biosynthetic pro...	683	32	5.87	1.2e-14
95	GO:0070727	cellular macromolecule localization	1716	51	14.75	1.3e-14
96	GO:0006007	glucose catabolic process	102	15	0.88	1.4e-14
97	GO:0031505	fungal-type cell wall organization	297	22	2.55	2.2e-14
98	GO:0055086	nucleobase-containing small molecule met...	3766	80	32.36	2.3e-14
99	GO:0080134	regulation of response to stress	369	24	3.17	2.5e-14
100	GO:0031349	positive regulation of defense response	91	14	0.78	5.4e-14
101	GO:0010467	gene expression	8735	136	75.06	9e-14
102	GO:1901576	organic substance biosynthetic process	16444	210	141.3	9.1e-14
103	GO:0062197	cellular response to chemical stress	841	34	7.23	1.1e-13
104	GO:0009058	biosynthetic process	16484	210	141.64	1.2e-13
105	GO:0019674	NAD metabolic process	328	22	2.82	1.7e-13
106	GO:0010033	response to organic substance	917	35	7.88	2.5e-13
107	GO:0031347	regulation of defense response	102	14	0.88	2.8e-13
108	GO:0043933	protein-containing complex organization	2396	59	20.59	2.9e-13
109	GO:0034645	cellular macromolecule biosynthetic proc...	8645	133	74.29	5.2e-13
110	GO:0048584	positive regulation of response to stimu...	319	21	2.74	8.5e-13
111	GO:0009059	macromolecule biosynthetic process	8744	133	75.14	1.2e-12
112	GO:0006611	protein export from nucleus	223	18	1.92	1.2e-12
113	GO:0051168	nuclear export	223	18	1.92	1.2e-12
114	GO:0015833	peptide transport	1632	46	14.02	1.9e-12
115	GO:0006405	RNA export from nucleus	200	17	1.72	2.3e-12
116	GO:0071166	ribonucleoprotein complex localization	202	17	1.74	2.7e-12
117	GO:0006090	pyruvate metabolic process	789	31	6.78	3e-12
118	GO:0044238	primary metabolic process	25623	280	220.17	3.1e-12
119	GO:0016072	rRNA metabolic process	1306	40	11.22	4.8e-12
120	GO:0071555	cell wall organization	391	22	3.36	5.4e-12
121	GO:0031503	protein-containing complex localization	244	18	2.1	5.6e-12
122	GO:0052031	modulation by symbiont of host defense r...	128	14	1.1	6.6e-12
123	GO:0033036	macromolecule localization	2232	54	19.18	6.8e-12
124	GO:0042886	amide transport	1702	46	14.62	7.7e-12
125	GO:0051701	biological process involved in interacti...	489	24	4.2	1e-11
126	GO:0006952	defense response	190	16	1.63	1.2e-11
127	GO:0006626	protein targeting to mitochondrion	87	12	0.75	1.3e-11
128	GO:0006364	rRNA processing	1235	38	10.61	1.5e-11
129	GO:0005996	monosaccharide metabolic process	1121	36	9.63	1.6e-11
130	GO:0046031	ADP metabolic process	548	25	4.71	1.8e-11
131	GO:0044249	cellular biosynthetic process	16226	201	139.43	2.1e-11
132	GO:0044237	cellular metabolic process	28453	298	244.49	2.4e-11
133	GO:0048583	regulation of response to stimulus	701	28	6.02	2.4e-11
134	GO:0019637	organophosphate metabolic process	4232	79	36.36	2.5e-11
135	GO:0070585	protein localization to mitochondrion	92	12	0.79	2.6e-11
136	GO:0072655	establishment of protein localization to...	92	12	0.79	2.6e-11
137	GO:0022904	respiratory electron transport chain	383	21	3.29	2.7e-11
138	GO:0009127	purine nucleoside monophosphate biosynth...	809	30	6.95	2.8e-11
139	GO:0009168	purine ribonucleoside monophosphate bios...	809	30	6.95	2.8e-11
140	GO:0015985	energy coupled proton transport, down el...	117	13	1.01	3.1e-11
141	GO:0015986	proton motive force-driven ATP synthesis	117	13	1.01	3.1e-11
142	GO:0052173	response to defenses of other organism	238	17	2.05	3.7e-11
143	GO:0009135	purine nucleoside diphosphate metabolic ...	571	25	4.91	4.3e-11
144	GO:0009179	purine ribonucleoside diphosphate metabo...	571	25	4.91	4.3e-11
145	GO:0044419	biological process involved in interspec...	992	33	8.52	4.8e-11
146	GO:0009132	nucleoside diphosphate metabolic process	624	26	5.36	5.2e-11
147	GO:0071214	cellular response to abiotic stimulus	492	23	4.23	7.3e-11
148	GO:0104004	cellular response to environmental stimu...	492	23	4.23	7.3e-11
149	GO:0009185	ribonucleoside diphosphate metabolic pro...	586	25	5.04	7.5e-11
150	GO:0006407	rRNA export from nucleus	60	10	0.52	9.9e-11
151	GO:0051029	rRNA transport	60	10	0.52	9.9e-11
152	GO:0044003	modulation by symbiont of host process	187	15	1.61	1e-10
153	GO:0006457	protein folding	596	25	5.12	1.1e-10
154	GO:0042273	ribosomal large subunit biogenesis	331	19	2.84	1.1e-10
155	GO:0097064	ncRNA export from nucleus	81	11	0.7	1.1e-10
156	GO:0044403	biological process involved in symbiotic...	653	26	5.61	1.4e-10
157	GO:0006068	ethanol catabolic process	46	9	0.4	1.9e-10
158	GO:0052200	response to host defenses	230	16	1.98	2.1e-10
159	GO:1901701	cellular response to oxygen-containing c...	571	24	4.91	2.4e-10
160	GO:0009156	ribonucleoside monophosphate biosyntheti...	888	30	7.63	2.7e-10
161	GO:0006123	mitochondrial electron transport, cytoch...	66	10	0.57	2.7e-10
162	GO:0075136	response to host	236	16	2.03	3e-10
163	GO:0016310	phosphorylation	3008	61	25.85	3.3e-10
164	GO:0034605	cellular response to heat	204	15	1.75	3.5e-10
165	GO:0006915	apoptotic process	115	12	0.99	3.8e-10
166	GO:0043207	response to external biotic stimulus	399	20	3.43	3.9e-10
167	GO:0051707	response to other organism	399	20	3.43	3.9e-10
168	GO:0033365	protein localization to organelle	587	24	5.04	4.2e-10
169	GO:0006099	tricarboxylic acid cycle	401	20	3.45	4.3e-10
170	GO:0046496	nicotinamide nucleotide metabolic proces...	914	30	7.85	5.2e-10
171	GO:0035821	modulation of process of another organis...	210	15	1.8	5.3e-10
172	GO:0006101	citrate metabolic process	407	20	3.5	5.5e-10
173	GO:0032984	protein-containing complex disassembly	408	20	3.51	5.7e-10
174	GO:0019362	pyridine nucleotide metabolic process	918	30	7.89	5.8e-10
175	GO:0072350	tricarboxylic acid metabolic process	455	21	3.91	6.3e-10
176	GO:0006094	gluconeogenesis	286	17	2.46	6.3e-10
177	GO:0008152	metabolic process	31206	313	268.15	6.7e-10
178	GO:0000947	amino acid catabolic process to alcohol ...	36	8	0.31	6.7e-10
179	GO:0000955	amino acid catabolic process via Ehrlich...	36	8	0.31	6.7e-10
180	GO:0019655	glycolytic fermentation to ethanol	36	8	0.31	6.7e-10
181	GO:0009124	nucleoside monophosphate biosynthetic pr...	936	30	8.04	9.1e-10
182	GO:0019319	hexose biosynthetic process	293	17	2.52	9.2e-10
183	GO:1902600	proton transmembrane transport	883	29	7.59	1e-09
184	GO:0006117	acetaldehyde metabolic process	55	9	0.47	1e-09
185	GO:0046187	acetaldehyde catabolic process	55	9	0.47	1e-09
186	GO:0045229	external encapsulating structure organiz...	524	22	4.5	1.4e-09
187	GO:0072524	pyridine-containing compound metabolic p...	1016	31	8.73	1.5e-09
188	GO:0009607	response to biotic stimulus	533	22	4.58	1.9e-09
189	GO:0072594	establishment of protein localization to...	395	19	3.39	2.1e-09
190	GO:0065002	intracellular protein transmembrane tran...	164	13	1.41	2.1e-09
191	GO:0071470	cellular response to osmotic stress	362	18	3.11	3.4e-09
192	GO:0006807	nitrogen compound metabolic process	23564	255	202.48	3.8e-09
193	GO:0022607	cellular component assembly	2901	57	24.93	4.3e-09
194	GO:0009152	purine ribonucleotide biosynthetic proce...	1316	35	11.31	4.5e-09
195	GO:1990145	maintenance of translational fidelity	30	7	0.26	5.6e-09
196	GO:0006067	ethanol metabolic process	116	11	1	5.7e-09
197	GO:0071236	cellular response to antibiotic	332	17	2.85	6e-09
198	GO:0019660	glycolytic fermentation	67	9	0.58	6.4e-09
199	GO:0034310	primary alcohol catabolic process	67	9	0.58	6.4e-09
200	GO:0009435	NAD biosynthetic process	252	15	2.17	6.4e-09
201	GO:0046364	monosaccharide biosynthetic process	342	17	2.94	9.3e-09
202	GO:0072522	purine-containing compound biosynthetic ...	1421	36	12.21	9.3e-09
203	GO:0022411	cellular component disassembly	481	20	4.13	9.4e-09
204	GO:0006164	purine nucleotide biosynthetic process	1358	35	11.67	9.9e-09
205	GO:0035617	stress granule disassembly	33	7	0.28	1.1e-08
206	GO:0045047	protein targeting to ER	97	10	0.83	1.3e-08
207	GO:0030447	filamentous growth	443	19	3.81	1.4e-08
208	GO:0019666	nitrogenous compound fermentation	73	9	0.63	1.4e-08
209	GO:0072599	establishment of protein localization to...	99	10	0.85	1.5e-08
210	GO:0032268	regulation of cellular protein metabolic...	938	28	8.06	1.6e-08
211	GO:0071704	organic substance metabolic process	28576	291	245.55	1.6e-08
212	GO:0006796	phosphate-containing compound metabolic ...	6519	97	56.02	1.9e-08
213	GO:0048518	positive regulation of biological proces...	2336	48	20.07	2.2e-08
214	GO:0006605	protein targeting	364	17	3.13	2.3e-08
215	GO:0017038	protein import	201	13	1.73	2.5e-08
216	GO:0000002	mitochondrial genome maintenance	78	9	0.67	2.5e-08
217	GO:0019220	regulation of phosphate metabolic proces...	472	19	4.06	3.7e-08
218	GO:0051174	regulation of phosphorus metabolic proce...	472	19	4.06	3.7e-08
219	GO:0070972	protein localization to endoplasmic reti...	110	10	0.95	4.2e-08
220	GO:0000028	ribosomal small subunit assembly	142	11	1.22	4.7e-08
221	GO:0044182	filamentous growth of a population of un...	341	16	2.93	5.7e-08
222	GO:0007568	aging	117	10	1.01	7.6e-08
223	GO:0051246	regulation of protein metabolic process	1014	28	8.71	7.9e-08
224	GO:0006793	phosphorus metabolic process	6712	97	57.68	7.9e-08
225	GO:0009260	ribonucleotide biosynthetic process	1556	36	13.37	9e-08
226	GO:0009272	fungal-type cell wall biogenesis	188	12	1.62	9.9e-08
227	GO:1901700	response to oxygen-containing compound	912	26	7.84	1.3e-07
228	GO:0045901	positive regulation of translational elo...	15	5	0.13	1.3e-07
229	GO:0046390	ribose phosphate biosynthetic process	1581	36	13.59	1.3e-07
230	GO:0019320	hexose catabolic process	317	15	2.72	1.3e-07
231	GO:1990961	xenobiotic detoxification by transmembra...	29	6	0.25	1.6e-07
232	GO:0042221	response to chemical	4952	77	42.55	1.6e-07
233	GO:0009987	cellular process	36934	342	317.37	1.8e-07
234	GO:0071554	cell wall organization or biogenesis	1190	30	10.23	1.9e-07
235	GO:0006415	translational termination	165	11	1.42	2.2e-07
236	GO:0006165	nucleoside diphosphate phosphorylation	482	18	4.14	2.6e-07
237	GO:0017001	antibiotic catabolic process	289	14	2.48	2.6e-07
238	GO:0034599	cellular response to oxidative stress	487	18	4.18	3e-07
239	GO:0006613	cotranslational protein targeting to mem...	76	8	0.65	3.1e-07
240	GO:0080135	regulation of cellular response to stres...	210	12	1.8	3.3e-07
241	GO:0035719	tRNA import into nucleus	33	6	0.28	3.5e-07
242	GO:0006096	glycolytic process	443	17	3.81	3.8e-07
243	GO:0032502	developmental process	1231	30	10.58	3.9e-07
244	GO:1901135	carbohydrate derivative metabolic proces...	5162	78	44.36	4e-07
245	GO:0042325	regulation of phosphorylation	256	13	2.2	4.1e-07
246	GO:0006066	alcohol metabolic process	791	23	6.8	4.9e-07
247	GO:0046939	nucleotide phosphorylation	506	18	4.35	5.2e-07
248	GO:0048869	cellular developmental process	622	20	5.34	5.9e-07
249	GO:1900035	negative regulation of cellular response...	36	6	0.31	6e-07
250	GO:0031399	regulation of protein modification proce...	359	15	3.08	6.4e-07
251	GO:0005975	carbohydrate metabolic process	3457	58	29.71	6.9e-07
252	GO:0006404	RNA import into nucleus	37	6	0.32	7.2e-07
253	GO:0006757	ATP generation from ADP	466	17	4	7.6e-07
254	GO:0022900	electron transport chain	691	21	5.94	7.7e-07
255	GO:0006616	SRP-dependent cotranslational protein ta...	60	7	0.52	8.5e-07
256	GO:0009605	response to external stimulus	2092	41	17.98	8.8e-07
257	GO:0065003	protein-containing complex assembly	1944	39	16.7	9.4e-07
258	GO:0051716	cellular response to stimulus	6977	96	59.95	9.4e-07
259	GO:0012501	programmed cell death	233	12	2	9.9e-07
260	GO:0008219	cell death	234	12	2.01	1e-06
261	GO:0006116	NADH oxidation	62	7	0.53	1.1e-06
262	GO:0051031	tRNA transport	62	7	0.53	1.1e-06
263	GO:0046165	alcohol biosynthetic process	374	15	3.21	1.1e-06
264	GO:0042866	pyruvate biosynthetic process	427	16	3.67	1.1e-06
265	GO:0006458	'de novo' protein folding	195	11	1.68	1.2e-06
266	GO:0006083	acetate metabolic process	158	10	1.36	1.3e-06
267	GO:0065007	biological regulation	8505	111	73.08	1.3e-06
268	GO:0036180	filamentous growth of a population of un...	125	9	1.07	1.5e-06
269	GO:1901615	organic hydroxy compound metabolic proce...	1177	28	10.11	1.5e-06
270	GO:0046173	polyol biosynthetic process	42	6	0.36	1.6e-06
271	GO:0072593	reactive oxygen species metabolic proces...	202	11	1.74	1.6e-06
272	GO:0140115	export across plasma membrane	95	8	0.82	1.7e-06
273	GO:0006113	fermentation	247	12	2.12	1.8e-06
274	GO:0035967	cellular response to topologically incor...	98	8	0.84	2.2e-06
275	GO:0051656	establishment of organelle localization	210	11	1.8	2.4e-06
276	GO:0071705	nitrogen compound transport	3251	54	27.94	2.4e-06
277	GO:0043467	regulation of generation of precursor me...	133	9	1.14	2.5e-06
278	GO:0006122	mitochondrial electron transport, ubiqui...	46	6	0.4	2.7e-06
279	GO:0065009	regulation of molecular function	1285	29	11.04	2.8e-06
280	GO:0000027	ribosomal large subunit assembly	215	11	1.85	3e-06
281	GO:0072318	clathrin coat disassembly	27	5	0.23	3.1e-06
282	GO:0072319	vesicle uncoating	27	5	0.23	3.1e-06
283	GO:0006115	ethanol biosynthetic process	48	6	0.41	3.5e-06
284	GO:0000054	ribosomal subunit export from nucleus	74	7	0.64	3.6e-06
285	GO:0006446	regulation of translational initiation	74	7	0.64	3.6e-06
286	GO:0006614	SRP-dependent cotranslational protein ta...	74	7	0.64	3.6e-06
287	GO:0033750	ribosome localization	74	7	0.64	3.6e-06
288	GO:0009166	nucleotide catabolic process	641	19	5.51	3.7e-06
289	GO:0030150	protein import into mitochondrial matrix	28	5	0.24	3.8e-06
290	GO:1901616	organic hydroxy compound catabolic proce...	266	12	2.29	3.9e-06
291	GO:1900034	regulation of cellular response to heat	49	6	0.42	4e-06
292	GO:0001932	regulation of protein phosphorylation	222	11	1.91	4e-06
293	GO:0046164	alcohol catabolic process	222	11	1.91	4e-06
294	GO:0048585	negative regulation of response to stimu...	222	11	1.91	4e-06
295	GO:0006081	cellular aldehyde metabolic process	712	20	6.12	4.6e-06
296	GO:0065008	regulation of biological quality	2495	44	21.44	5.3e-06
297	GO:0050790	regulation of catalytic activity	1049	25	9.01	5.4e-06
298	GO:0071806	protein transmembrane transport	324	13	2.78	5.6e-06
299	GO:0032787	monocarboxylic acid metabolic process	2672	46	22.96	5.9e-06
300	GO:1901292	nucleoside phosphate catabolic process	665	19	5.71	6.2e-06
301	GO:0032446	protein modification by small protein co...	189	10	1.62	6.2e-06
302	GO:0044743	protein transmembrane import into intrac...	53	6	0.46	6.3e-06
303	GO:0006452	translational frameshifting	31	5	0.27	6.4e-06
304	GO:0006810	transport	7194	95	61.82	6.6e-06
305	GO:0006121	mitochondrial electron transport, succin...	15	4	0.13	6.8e-06
306	GO:0031667	response to nutrient levels	1207	27	10.37	7.2e-06
307	GO:0051234	establishment of localization	7328	96	62.97	8.1e-06
308	GO:0051179	localization	7942	102	68.24	8.8e-06
309	GO:0006567	threonine catabolic process	157	9	1.35	9.6e-06
310	GO:0034504	protein localization to nucleus	157	9	1.35	9.6e-06
311	GO:0051640	organelle localization	295	12	2.53	1.1e-05
312	GO:0016567	protein ubiquitination	160	9	1.37	1.1e-05
313	GO:0016051	carbohydrate biosynthetic process	1387	29	11.92	1.2e-05
314	GO:0051083	'de novo' cotranslational protein foldin...	35	5	0.3	1.2e-05
315	GO:0097190	apoptotic signaling pathway	6	3	0.05	1.2e-05
316	GO:2001233	regulation of apoptotic signaling pathwa...	6	3	0.05	1.2e-05
317	GO:0006511	ubiquitin-dependent protein catabolic pr...	252	11	2.17	1.3e-05
318	GO:0009725	response to hormone	36	5	0.31	1.4e-05
319	GO:0034248	regulation of cellular amide metabolic p...	521	16	4.48	1.4e-05
320	GO:0046323	glucose import	61	6	0.52	1.4e-05
321	GO:0044703	multi-organism reproductive process	303	12	2.6	1.4e-05
322	GO:0044571	[2Fe-2S] cluster assembly	18	4	0.15	1.5e-05
323	GO:0071383	cellular response to steroid hormone sti...	18	4	0.15	1.5e-05
324	GO:0051170	import into nucleus	127	8	1.09	1.5e-05
325	GO:0010563	negative regulation of phosphorus metabo...	128	8	1.1	1.6e-05
326	GO:0045936	negative regulation of phosphate metabol...	128	8	1.1	1.6e-05
327	GO:0006612	protein targeting to membrane	172	9	1.48	2e-05
328	GO:0043161	proteasome-mediated ubiquitin-dependent ...	216	10	1.86	2e-05
329	GO:0000470	maturation of LSU-rRNA	96	7	0.82	2e-05
330	GO:0017000	antibiotic biosynthetic process	217	10	1.86	2.1e-05
331	GO:0042149	cellular response to glucose starvation	65	6	0.56	2.1e-05
332	GO:0051093	negative regulation of developmental pro...	65	6	0.56	2.1e-05
333	GO:0010498	proteasomal protein catabolic process	265	11	2.28	2.1e-05
334	GO:0008637	apoptotic mitochondrial changes	7	3	0.06	2.1e-05
335	GO:0032988	ribonucleoprotein complex disassembly	100	7	0.86	2.6e-05
336	GO:0061077	chaperone-mediated protein folding	376	13	3.23	2.7e-05
337	GO:0019941	modification-dependent protein catabolic...	275	11	2.36	3e-05
338	GO:0034470	ncRNA processing	2429	41	20.87	3.1e-05
339	GO:0000209	protein polyubiquitination	70	6	0.6	3.2e-05
340	GO:0009967	positive regulation of signal transducti...	103	7	0.89	3.2e-05
341	GO:0033554	cellular response to stress	5133	71	44.11	3.2e-05
342	GO:0023056	positive regulation of signaling	104	7	0.89	3.4e-05
343	GO:0035966	response to topologically incorrect prot...	142	8	1.22	3.4e-05
344	GO:0006021	inositol biosynthetic process	8	3	0.07	3.4e-05
345	GO:0006970	response to osmotic stress	753	19	6.47	3.5e-05
346	GO:0048545	response to steroid hormone	22	4	0.19	3.5e-05
347	GO:0042326	negative regulation of phosphorylation	72	6	0.62	3.7e-05
348	GO:0046434	organophosphate catabolic process	826	20	7.1	3.8e-05
349	GO:0006620	post-translational protein targeting to ...	23	4	0.2	4.2e-05
350	GO:0043632	modification-dependent macromolecule cat...	288	11	2.47	4.6e-05
351	GO:0051788	response to misfolded protein	46	5	0.4	4.7e-05
352	GO:0071218	cellular response to misfolded protein	46	5	0.4	4.7e-05
353	GO:0051247	positive regulation of protein metabolic...	461	14	3.96	5.4e-05
354	GO:1904659	glucose transmembrane transport	78	6	0.67	5.9e-05
355	GO:1903008	organelle disassembly	154	8	1.32	6e-05
356	GO:0006606	protein import into nucleus	115	7	0.99	6.5e-05
357	GO:0009165	nucleotide biosynthetic process	2173	37	18.67	6.5e-05
358	GO:1901293	nucleoside phosphate biosynthetic proces...	2174	37	18.68	6.6e-05
359	GO:0006417	regulation of translation	470	14	4.04	6.7e-05
360	GO:0046365	monosaccharide catabolic process	595	16	5.11	6.9e-05
361	GO:0043666	regulation of phosphoprotein phosphatase...	50	5	0.43	7e-05
362	GO:0009267	cellular response to starvation	537	15	4.61	7.6e-05
363	GO:0009893	positive regulation of metabolic process	1787	32	15.36	8.3e-05
364	GO:0006396	RNA processing	2716	43	23.34	8.6e-05
365	GO:0001934	positive regulation of protein phosphory...	121	7	1.04	8.9e-05
366	GO:0043335	protein unfolding	84	6	0.72	8.9e-05
367	GO:0070647	protein modification by small protein co...	259	10	2.23	9.2e-05
368	GO:0032870	cellular response to hormone stimulus	28	4	0.24	9.3e-05
369	GO:0031400	negative regulation of protein modificat...	122	7	1.05	9.4e-05
370	GO:1901617	organic hydroxy compound biosynthetic pr...	612	16	5.26	9.5e-05
371	GO:0010647	positive regulation of cell communicatio...	123	7	1.06	9.9e-05
372	GO:0015976	carbon utilization	124	7	1.07	0.0001
373	GO:0031669	cellular response to nutrient levels	755	18	6.49	0.00011
374	GO:0036170	filamentous growth of a population of un...	126	7	1.08	0.00011
375	GO:0009408	response to heat	758	18	6.51	0.00012
376	GO:0031325	positive regulation of cellular metaboli...	1660	30	14.26	0.00012
377	GO:0010383	cell wall polysaccharide metabolic proce...	127	7	1.09	0.00012
378	GO:0015791	polyol transmembrane transport	56	5	0.48	0.00012
379	GO:0006448	regulation of translational elongation	89	6	0.76	0.00012
380	GO:1902533	positive regulation of intracellular sig...	89	6	0.76	0.00012
381	GO:0071407	cellular response to organic cyclic comp...	30	4	0.26	0.00012
382	GO:0042327	positive regulation of phosphorylation	128	7	1.1	0.00013
383	GO:0072330	monocarboxylic acid biosynthetic process	1050	22	9.02	0.00013
384	GO:0010608	post-transcriptional regulation of gene ...	502	14	4.31	0.00013
385	GO:0046185	aldehyde catabolic process	222	9	1.91	0.00014
386	GO:0046677	response to antibiotic	916	20	7.87	0.00015
387	GO:0019730	antimicrobial humoral response	32	4	0.27	0.00016
388	GO:0071702	organic substance transport	4738	64	40.71	0.00017
389	GO:0019359	nicotinamide nucleotide biosynthetic pro...	645	16	5.54	0.00017
390	GO:0000469	cleavage involved in rRNA processing	95	6	0.82	0.00018
391	GO:0006959	humoral immune response	33	4	0.28	0.00018
392	GO:0019363	pyridine nucleotide biosynthetic process	649	16	5.58	0.00018
393	GO:0034406	cell wall beta-glucan metabolic process	62	5	0.53	0.0002
394	GO:0042981	regulation of apoptotic process	62	5	0.53	0.0002
395	GO:0000460	maturation of 5.8S rRNA	97	6	0.83	0.0002
396	GO:0000466	maturation of 5.8S rRNA from tricistroni...	97	6	0.83	0.0002
397	GO:0006084	acetyl-CoA metabolic process	139	7	1.19	0.00021
398	GO:0001933	negative regulation of protein phosphory...	63	5	0.54	0.00021
399	GO:0043457	regulation of cellular respiration	63	5	0.54	0.00021
400	GO:0009636	response to toxic substance	869	19	7.47	0.00022
401	GO:0006637	acyl-CoA metabolic process	186	8	1.6	0.00022
402	GO:0035383	thioester metabolic process	186	8	1.6	0.00022
403	GO:0098662	inorganic cation transmembrane transport	1642	29	14.11	0.00023
404	GO:0098660	inorganic ion transmembrane transport	1807	31	15.53	0.00023
405	GO:0034308	primary alcohol metabolic process	347	11	2.98	0.00023
406	GO:0043067	regulation of programmed cell death	65	5	0.56	0.00025
407	GO:0009068	aspartate family amino acid catabolic pr...	239	9	2.05	0.00025
408	GO:0030154	cell differentiation	471	13	4.05	0.00025
409	GO:0009966	regulation of signal transduction	294	10	2.53	0.00026
410	GO:0010941	regulation of cell death	66	5	0.57	0.00026
411	GO:0010923	negative regulation of phosphatase activ...	15	3	0.13	0.00027
412	GO:0032515	negative regulation of phosphoprotein ph...	15	3	0.13	0.00027
413	GO:0051261	protein depolymerization	67	5	0.58	0.00028
414	GO:0031401	positive regulation of protein modificat...	193	8	1.66	0.00029
415	GO:0009991	response to extracellular stimulus	1584	28	13.61	0.00029
416	GO:0019953	sexual reproduction	416	12	3.57	0.00029
417	GO:0072525	pyridine-containing compound biosyntheti...	746	17	6.41	0.00029
418	GO:0023051	regulation of signaling	300	10	2.58	0.0003
419	GO:0071940	fungal-type cell wall assembly	68	5	0.58	0.0003
420	GO:0006449	regulation of translational termination	16	3	0.14	0.00032
421	GO:0070726	cell wall assembly	69	5	0.59	0.00033
422	GO:0016192	vesicle-mediated transport	551	14	4.73	0.00034
423	GO:0006103	2-oxoglutarate metabolic process	71	5	0.61	0.00037
424	GO:0140352	export from cell	623	15	5.35	0.00037
425	GO:0034404	nucleobase-containing small molecule bio...	1059	21	9.1	0.00039
426	GO:0043066	negative regulation of apoptotic process	17	3	0.15	0.00039
427	GO:0034293	sexual sporulation	204	8	1.75	0.00041
428	GO:0043935	sexual sporulation resulting in formatio...	204	8	1.75	0.00041
429	GO:0044270	cellular nitrogen compound catabolic pro...	1623	28	13.95	0.00042
430	GO:0010604	positive regulation of macromolecule met...	1709	29	14.69	0.00043
431	GO:0045332	phospholipid translocation	42	4	0.36	0.00046
432	GO:0000056	ribosomal small subunit export from nucl...	18	3	0.15	0.00047
433	GO:0035305	negative regulation of dephosphorylation	18	3	0.15	0.00047
434	GO:0035308	negative regulation of protein dephospho...	18	3	0.15	0.00047
435	GO:0048284	organelle fusion	114	6	0.98	0.00047
436	GO:0051603	proteolysis involved in protein cataboli...	439	12	3.77	0.00047
437	GO:0010646	regulation of cell communication	319	10	2.74	0.00049
438	GO:0090150	establishment of protein localization to...	263	9	2.26	0.00049
439	GO:0010921	regulation of phosphatase activity	76	5	0.65	0.00051
440	GO:0035304	regulation of protein dephosphorylation	76	5	0.65	0.00051
441	GO:0050821	protein stabilization	76	5	0.65	0.00051
442	GO:0006566	threonine metabolic process	265	9	2.28	0.00052
443	GO:0000479	endonucleolytic cleavage of tricistronic...	77	5	0.66	0.00054
444	GO:0042743	hydrogen peroxide metabolic process	77	5	0.66	0.00054
445	GO:0006413	translational initiation	214	8	1.84	0.00057
446	GO:0071966	fungal-type cell wall polysaccharide met...	78	5	0.67	0.00058
447	GO:0032889	regulation of vacuole fusion, non-autoph...	20	3	0.17	0.00064
448	GO:0043069	negative regulation of programmed cell d...	20	3	0.17	0.00064
449	GO:0070879	fungal-type cell wall beta-glucan metabo...	46	4	0.4	0.00066
450	GO:0007033	vacuole organization	123	6	1.06	0.00071
451	GO:0006740	NADPH regeneration	222	8	1.91	0.00072
452	GO:0000478	endonucleolytic cleavage involved in rRN...	82	5	0.7	0.00072
453	GO:0002376	immune system process	82	5	0.7	0.00072
454	GO:0014070	response to organic cyclic compound	82	5	0.7	0.00072
455	GO:0000086	G2/M transition of mitotic cell cycle	124	6	1.07	0.00074
456	GO:0044839	cell cycle G2/M phase transition	124	6	1.07	0.00074
457	GO:0060548	negative regulation of cell death	21	3	0.18	0.00075
458	GO:0042594	response to starvation	667	15	5.73	0.00075
459	GO:0001678	cellular glucose homeostasis	48	4	0.41	0.00077
460	GO:0051173	positive regulation of nitrogen compound...	1610	27	13.83	0.00081
461	GO:0006139	nucleobase-containing compound metabolic...	13990	149	120.21	0.00082
462	GO:0015903	fluconazole transport	22	3	0.19	0.00086
463	GO:0000463	maturation of LSU-rRNA from tricistronic...	50	4	0.43	0.0009
464	GO:0070413	trehalose metabolism in response to stre...	50	4	0.43	0.0009
465	GO:0010562	positive regulation of phosphorus metabo...	179	7	1.54	0.00096
466	GO:0045937	positive regulation of phosphate metabol...	179	7	1.54	0.00096
467	GO:0044248	cellular catabolic process	4861	62	41.77	0.00096
468	GO:0033500	carbohydrate homeostasis	51	4	0.44	0.00097
469	GO:0042593	glucose homeostasis	51	4	0.44	0.00097
470	GO:0048522	positive regulation of cellular process	2148	33	18.46	0.00098
471	GO:0034655	nucleobase-containing compound catabolic...	1309	23	11.25	0.00107
472	GO:0030437	ascospore formation	183	7	1.57	0.00109
473	GO:0044281	small molecule metabolic process	11986	130	102.99	0.0011
474	GO:0048468	cell development	239	8	2.05	0.00116
475	GO:0006109	regulation of carbohydrate metabolic pro...	185	7	1.59	0.00116
476	GO:0030163	protein catabolic process	626	14	5.38	0.00118
477	GO:0051321	meiotic cell cycle	422	11	3.63	0.00118
478	GO:0016236	macroautophagy	136	6	1.17	0.00119
479	GO:0015850	organic hydroxy compound transport	240	8	2.06	0.00119
480	GO:0034410	cell wall beta-glucan biosynthetic proce...	54	4	0.46	0.00121
481	GO:0044260	cellular macromolecule metabolic process	14004	148	120.33	0.00124
482	GO:0070592	cell wall polysaccharide biosynthetic pr...	93	5	0.8	0.00128
483	GO:0045727	positive regulation of translation	140	6	1.2	0.00138
484	GO:0015793	glycerol transmembrane transport	26	3	0.22	0.00141
485	GO:0070941	eisosome assembly	26	3	0.22	0.00141
486	GO:0044409	entry into host	141	6	1.21	0.00143
487	GO:0072657	protein localization to membrane	368	10	3.16	0.00144
488	GO:0000916	actomyosin contractile ring contraction	57	4	0.49	0.00148
489	GO:0010972	negative regulation of G2/M transition o...	57	4	0.49	0.00148
490	GO:0036213	contractile ring contraction	57	4	0.49	0.00148
491	GO:1902750	negative regulation of cell cycle G2/M p...	57	4	0.49	0.00148
492	GO:0010286	heat acclimation	7	2	0.06	0.0015
493	GO:0042844	glycol metabolic process	7	2	0.06	0.0015
494	GO:0070370	cellular heat acclimation	7	2	0.06	0.0015
495	GO:0003006	developmental process involved in reprod...	309	9	2.66	0.00153
496	GO:0006002	fructose 6-phosphate metabolic process	97	5	0.83	0.00154
497	GO:0010389	regulation of G2/M transition of mitotic...	97	5	0.83	0.00154
498	GO:1902749	regulation of cell cycle G2/M phase tran...	97	5	0.83	0.00154
499	GO:0051338	regulation of transferase activity	195	7	1.68	0.00157
500	GO:0030476	ascospore wall assembly	58	4	0.5	0.00158
501	GO:0098754	detoxification	575	13	4.94	0.00158
502	GO:0010675	regulation of cellular carbohydrate meta...	144	6	1.24	0.00159
503	GO:0046700	heterocycle catabolic process	1606	26	13.8	0.00165
504	GO:0042244	spore wall assembly	59	4	0.51	0.00168
505	GO:0033108	mitochondrial respiratory chain complex ...	28	3	0.24	0.00176
506	GO:0015886	heme transport	60	4	0.52	0.00179
507	GO:0051348	negative regulation of transferase activ...	60	4	0.52	0.00179
508	GO:0006739	NADP metabolic process	257	8	2.21	0.00183
509	GO:0034250	positive regulation of cellular amide me...	149	6	1.28	0.00189
510	GO:0051278	fungal-type cell wall polysaccharide bio...	61	4	0.52	0.0019
511	GO:0071467	cellular response to pH	102	5	0.88	0.00192
512	GO:0010942	positive regulation of cell death	8	2	0.07	0.00199
513	GO:0015795	sorbitol transmembrane transport	8	2	0.07	0.00199
514	GO:0043065	positive regulation of apoptotic process	8	2	0.07	0.00199
515	GO:0043068	positive regulation of programmed cell d...	8	2	0.07	0.00199
516	GO:0070414	trehalose metabolism in response to heat...	8	2	0.07	0.00199
517	GO:1902341	xylitol transmembrane transport	8	2	0.07	0.00199
518	GO:0022414	reproductive process	813	16	6.99	0.00201
519	GO:0044000	movement in host	151	6	1.3	0.00202
520	GO:0070591	ascospore wall biogenesis	63	4	0.54	0.00214
521	GO:0051248	negative regulation of protein metabolic...	391	10	3.36	0.00223
522	GO:0031647	regulation of protein stability	106	5	0.91	0.00227
523	GO:0050789	regulation of biological process	6777	79	58.23	0.00241
524	GO:0044262	cellular carbohydrate metabolic process	2188	32	18.8	0.00253
525	GO:0002183	cytoplasmic translational initiation	66	4	0.57	0.00254
526	GO:0006955	immune response	66	4	0.57	0.00254
527	GO:0033869	nucleoside bisphosphate catabolic proces...	9	2	0.08	0.00255
528	GO:0034031	ribonucleoside bisphosphate catabolic pr...	9	2	0.08	0.00255
529	GO:0034034	purine nucleoside bisphosphate catabolic...	9	2	0.08	0.00255
530	GO:0046356	acetyl-CoA catabolic process	9	2	0.08	0.00255
531	GO:0046902	regulation of mitochondrial membrane per...	9	2	0.08	0.00255
532	GO:0090559	regulation of membrane permeability	9	2	0.08	0.00255
533	GO:0140021	mitochondrial ADP transmembrane transpor...	9	2	0.08	0.00255
534	GO:1990544	mitochondrial ATP transmembrane transpor...	9	2	0.08	0.00255
535	GO:0043648	dicarboxylic acid metabolic process	1318	22	11.33	0.00257
536	GO:0070590	spore wall biogenesis	67	4	0.58	0.00268
537	GO:1902531	regulation of intracellular signal trans...	216	7	1.86	0.00279
538	GO:0019751	polyol metabolic process	276	8	2.37	0.00284
539	GO:1901988	negative regulation of cell cycle phase ...	162	6	1.39	0.00287
540	GO:0045859	regulation of protein kinase activity	164	6	1.41	0.00305
541	GO:0006020	inositol metabolic process	34	3	0.29	0.00309
542	GO:0044088	regulation of vacuole organization	34	3	0.29	0.00309
543	GO:1902652	secondary alcohol metabolic process	114	5	0.98	0.00311
544	GO:0032077	positive regulation of deoxyribonuclease...	10	2	0.09	0.00317
545	GO:0032079	positive regulation of endodeoxyribonucl...	10	2	0.09	0.00317
546	GO:0036091	positive regulation of transcription fro...	10	2	0.09	0.00317
547	GO:0036498	IRE1-mediated unfolded protein response	10	2	0.09	0.00317
548	GO:0061691	detoxification of hydrogen peroxide	10	2	0.09	0.00317
549	GO:0061692	cellular detoxification of hydrogen pero...	10	2	0.09	0.00317
550	GO:0071345	cellular response to cytokine stimulus	10	2	0.09	0.00317
551	GO:0097446	protein localization to eisosome filamen...	10	2	0.09	0.00317
552	GO:1990539	fructose import across plasma membrane	10	2	0.09	0.00317
553	GO:0044283	small molecule biosynthetic process	5224	63	44.89	0.00335
554	GO:0009611	response to wounding	35	3	0.3	0.00336
555	GO:1901522	positive regulation of transcription fro...	35	3	0.3	0.00336
556	GO:0030435	sporulation resulting in formation of a ...	286	8	2.46	0.00352
557	GO:0008645	hexose transmembrane transport	169	6	1.45	0.00354
558	GO:0034614	cellular response to reactive oxygen spe...	229	7	1.97	0.00384
559	GO:0050793	regulation of developmental process	564	12	4.85	0.00384
560	GO:0000448	cleavage in ITS2 between 5.8S rRNA and L...	11	2	0.09	0.00385
561	GO:0000949	aromatic amino acid family catabolic pro...	11	2	0.09	0.00385
562	GO:0007119	budding cell isotropic bud growth	11	2	0.09	0.00385
563	GO:0032070	regulation of deoxyribonuclease activity	11	2	0.09	0.00385
564	GO:0032071	regulation of endodeoxyribonuclease acti...	11	2	0.09	0.00385
565	GO:0032075	positive regulation of nuclease activity	11	2	0.09	0.00385
566	GO:0034097	response to cytokine	11	2	0.09	0.00385
567	GO:0044407	single-species biofilm formation in or o...	11	2	0.09	0.00385
568	GO:0034976	response to endoplasmic reticulum stress	120	5	1.03	0.00388
569	GO:0051668	localization within membrane	424	10	3.64	0.00396
570	GO:0043549	regulation of kinase activity	173	6	1.49	0.00397
571	GO:0009266	response to temperature stimulus	1034	18	8.88	0.004
572	GO:0030433	ubiquitin-dependent ERAD pathway	75	4	0.64	0.00403
573	GO:0035303	regulation of dephosphorylation	122	5	1.05	0.00416
574	GO:0006536	glutamate metabolic process	360	9	3.09	0.00423
575	GO:0015914	phospholipid transport	76	4	0.65	0.00423
576	GO:0034204	lipid translocation	76	4	0.65	0.00423
577	GO:0070880	fungal-type cell wall beta-glucan biosyn...	38	3	0.33	0.00425
578	GO:0006450	regulation of translational fidelity	234	7	2.01	0.00432
579	GO:0007154	cell communication	2364	33	20.31	0.00442
580	GO:0006559	L-phenylalanine catabolic process	12	2	0.1	0.00459
581	GO:0030048	actin filament-based movement	12	2	0.1	0.00459
582	GO:0030050	vesicle transport along actin filament	12	2	0.1	0.00459
583	GO:0031204	post-translational protein targeting to ...	12	2	0.1	0.00459
584	GO:0099515	actin filament-based transport	12	2	0.1	0.00459
585	GO:1902222	erythrose 4-phosphate/phosphoenolpyruvat...	12	2	0.1	0.00459
586	GO:0031668	cellular response to extracellular stimu...	1132	19	9.73	0.00464
587	GO:0071496	cellular response to external stimulus	1132	19	9.73	0.00464
588	GO:0090407	organophosphate biosynthetic process	3032	40	26.05	0.00469
589	GO:0043170	macromolecule metabolic process	17397	174	149.49	0.00478
590	GO:1903046	meiotic cell cycle process	367	9	3.15	0.00479
591	GO:0019439	aromatic compound catabolic process	1653	25	14.2	0.00483
592	GO:0097035	regulation of membrane lipid distributio...	79	4	0.68	0.00485
593	GO:0048646	anatomical structure formation involved ...	304	8	2.61	0.00506
594	GO:0032501	multicellular organismal process	182	6	1.56	0.00507
595	GO:1901991	negative regulation of mitotic cell cycl...	129	5	1.11	0.00526
596	GO:0008535	respiratory chain complex IV assembly	13	2	0.11	0.00539
597	GO:0033617	mitochondrial cytochrome c oxidase assem...	13	2	0.11	0.00539
598	GO:0051410	detoxification of nitrogen compound	13	2	0.11	0.00539
599	GO:0036503	ERAD pathway	82	4	0.7	0.00554
600	GO:0033043	regulation of organelle organization	519	11	4.46	0.00569
601	GO:0006749	glutathione metabolic process	83	4	0.71	0.00578
602	GO:0042144	vacuole fusion, non-autophagic	43	3	0.37	0.00602
603	GO:0051241	negative regulation of multicellular org...	43	3	0.37	0.00602
604	GO:0097576	vacuole fusion	43	3	0.37	0.00602
605	GO:0009154	purine ribonucleotide catabolic process	14	2	0.12	0.00626
606	GO:0045041	protein import into mitochondrial interm...	14	2	0.12	0.00626
607	GO:0120029	proton export across plasma membrane	14	2	0.12	0.00626
608	GO:0006105	succinate metabolic process	87	4	0.75	0.00682
609	GO:0006469	negative regulation of protein kinase ac...	45	3	0.39	0.00684
610	GO:0033673	negative regulation of kinase activity	45	3	0.39	0.00684
611	GO:0032989	cellular component morphogenesis	194	6	1.67	0.00687
612	GO:0043086	negative regulation of catalytic activit...	321	8	2.76	0.00695
613	GO:0034660	ncRNA metabolic process	3596	45	30.9	0.00707
614	GO:1901361	organic cyclic compound catabolic proces...	1797	26	15.44	0.00714
615	GO:0009083	branched-chain amino acid catabolic proc...	15	2	0.13	0.00718
616	GO:0070994	detection of oxidative stress	15	2	0.13	0.00718
617	GO:0030968	endoplasmic reticulum unfolded protein r...	46	3	0.4	0.00727
618	GO:0006914	autophagy	197	6	1.69	0.00738
619	GO:0051239	regulation of multicellular organismal p...	141	5	1.21	0.00761
620	GO:0006097	glyoxylate cycle	142	5	1.22	0.00783
621	GO:1901987	regulation of cell cycle phase transitio...	263	7	2.26	0.00803
622	GO:0015866	ADP transport	16	2	0.14	0.00816
623	GO:0060211	regulation of nuclear-transcribed mRNA p...	16	2	0.14	0.00816
624	GO:0044282	small molecule catabolic process	2562	34	22.01	0.00821
625	GO:0046618	xenobiotic export from cell	202	6	1.74	0.00829
626	GO:0061919	process utilizing autophagic mechanism	203	6	1.74	0.00849
627	GO:0044770	cell cycle phase transition	333	8	2.86	0.00857
628	GO:0000003	reproduction	949	16	8.15	0.00863
629	GO:0098655	cation transmembrane transport	2102	29	18.06	0.00867
630	GO:0007010	cytoskeleton organization	477	10	4.1	0.0088
631	GO:0043255	regulation of carbohydrate biosynthetic ...	94	4	0.81	0.00892
632	GO:0043410	positive regulation of MAPK cascade	50	3	0.43	0.00915
633	GO:0000741	karyogamy	17	2	0.15	0.0092
634	GO:0000742	karyogamy involved in conjugation with c...	17	2	0.15	0.0092
635	GO:0001732	formation of cytoplasmic translation ini...	17	2	0.15	0.0092
636	GO:0043243	positive regulation of protein-containin...	17	2	0.15	0.0092
637	GO:1902906	proteasome storage granule assembly	17	2	0.15	0.0092
638	GO:0022413	reproductive process in single-celled or...	270	7	2.32	0.0092
639	GO:0051336	regulation of hydrolase activity	408	9	3.51	0.00928
640	GO:0007346	regulation of mitotic cell cycle	341	8	2.93	0.0098
641	GO:1901565	organonitrogen compound catabolic proces...	2312	31	19.87	0.00993
642	GO:0030705	cytoskeleton-dependent intracellular tra...	52	3	0.45	0.01019
643	GO:0043619	regulation of transcription from RNA pol...	18	2	0.15	0.01029
644	GO:1900151	regulation of nuclear-transcribed mRNA c...	18	2	0.15	0.01029
645	GO:0019413	acetate biosynthetic process	53	3	0.46	0.01073
646	GO:1902653	secondary alcohol biosynthetic process	53	3	0.46	0.01073
647	GO:0006979	response to oxidative stress	1145	18	9.84	0.01088
648	GO:0034309	primary alcohol biosynthetic process	215	6	1.85	0.01106
649	GO:0044092	negative regulation of molecular functio...	421	9	3.62	0.01122
650	GO:0006102	isocitrate metabolic process	19	2	0.16	0.01143
651	GO:0015748	organophosphate ester transport	217	6	1.86	0.01153
652	GO:0006812	cation transport	2529	33	21.73	0.01154
653	GO:0009056	catabolic process	5846	66	50.23	0.01168
654	GO:0006086	acetyl-CoA biosynthetic process from pyr...	55	3	0.47	0.01187
655	GO:0043248	proteasome assembly	55	3	0.47	0.01187
656	GO:0006950	response to stress	7010	77	60.24	0.0121
657	GO:0015755	fructose transmembrane transport	20	2	0.17	0.01263
658	GO:0071469	cellular response to alkaline pH	20	2	0.17	0.01263
659	GO:0099518	vesicle cytoskeletal trafficking	20	2	0.17	0.01263
660	GO:0051156	glucose 6-phosphate metabolic process	222	6	1.91	0.01278
661	GO:0042770	signal transduction in response to DNA d...	57	3	0.49	0.01307
662	GO:0032874	positive regulation of stress-activated ...	21	2	0.18	0.01388
663	GO:0070304	positive regulation of stress-activated ...	21	2	0.18	0.01388
664	GO:0046487	glyoxylate metabolic process	164	5	1.41	0.01397
665	GO:0009063	cellular amino acid catabolic process	835	14	7.18	0.01412
666	GO:0034620	cellular response to unfolded protein	59	3	0.51	0.01434
667	GO:0051054	positive regulation of DNA metabolic pro...	59	3	0.51	0.01434
668	GO:0031032	actomyosin structure organization	109	4	0.94	0.01472
669	GO:0044837	actomyosin contractile ring organization	109	4	0.94	0.01472
670	GO:0007006	mitochondrial membrane organization	60	3	0.52	0.015
671	GO:0007117	budding cell bud growth	60	3	0.52	0.015
672	GO:0015797	mannitol transmembrane transport	22	2	0.19	0.01518
673	GO:0034312	diol biosynthetic process	22	2	0.19	0.01518
674	GO:0046483	heterocycle metabolic process	15455	153	132.8	0.01527
675	GO:0010948	negative regulation of cell cycle proces...	231	6	1.98	0.01528
676	GO:0051273	beta-glucan metabolic process	168	5	1.44	0.01536
677	GO:1901990	regulation of mitotic cell cycle phase t...	232	6	1.99	0.01557
678	GO:1901606	alpha-amino acid catabolic process	763	13	6.56	0.01569
679	GO:0005991	trehalose metabolic process	112	4	0.96	0.01612
680	GO:0000447	endonucleolytic cleavage in ITS1 to sepa...	62	3	0.53	0.01638
681	GO:0010906	regulation of glucose metabolic process	62	3	0.53	0.01638
682	GO:1903047	mitotic cell cycle process	768	13	6.6	0.01646
683	GO:0050896	response to stimulus	11562	118	99.35	0.0165
684	GO:0006569	tryptophan catabolic process	23	2	0.2	0.01654
685	GO:0042436	indole-containing compound catabolic pro...	23	2	0.2	0.01654
686	GO:0010927	cellular component assembly involved in ...	113	4	0.97	0.0166
687	GO:1903338	regulation of cell wall organization or ...	63	3	0.54	0.01709
688	GO:0006098	pentose-phosphate shunt	173	5	1.49	0.01721
689	GO:0006537	glutamate biosynthetic process	173	5	1.49	0.01721
690	GO:0044772	mitotic cell cycle phase transition	306	7	2.63	0.01724
691	GO:0007049	cell cycle	1386	20	11.91	0.0176
692	GO:0007017	microtubule-based process	174	5	1.5	0.0176
693	GO:0000372	Group I intron splicing	24	2	0.21	0.01794
694	GO:0000376	RNA splicing, via transesterification re...	24	2	0.21	0.01794
695	GO:0044406	adhesion of symbiont to host	116	4	1	0.0181
696	GO:0043618	regulation of transcription from RNA pol...	65	3	0.56	0.01856
697	GO:0043620	regulation of DNA-templated transcriptio...	65	3	0.56	0.01856
698	GO:0046351	disaccharide biosynthetic process	65	3	0.56	0.01856
699	GO:0043934	sporulation	461	9	3.96	0.0191
700	GO:0045930	negative regulation of mitotic cell cycl...	178	5	1.53	0.01921
701	GO:0017004	cytochrome complex assembly	66	3	0.57	0.01932
702	GO:0042744	hydrogen peroxide catabolic process	66	3	0.57	0.01932
703	GO:0032197	transposition, RNA-mediated	25	2	0.21	0.01939
704	GO:0071500	cellular response to nitrosative stress	25	2	0.21	0.01939
705	GO:1990748	cellular detoxification	314	7	2.7	0.01954
706	GO:0098542	defense response to other organism	119	4	1.02	0.01967
707	GO:0006140	regulation of nucleotide metabolic proce...	67	3	0.58	0.0201
708	GO:0045786	negative regulation of cell cycle	247	6	2.12	0.0205
709	GO:0034311	diol metabolic process	26	2	0.22	0.02089
710	GO:0051091	positive regulation of DNA-binding trans...	26	2	0.22	0.02089
711	GO:2000278	regulation of DNA biosynthetic process	26	2	0.22	0.02089
712	GO:0006551	leucine metabolic process	122	4	1.05	0.02134
713	GO:0043244	regulation of protein-containing complex...	122	4	1.05	0.02134
714	GO:0097237	cellular response to toxic substance	395	8	3.39	0.02174
715	GO:0060249	anatomical structure homeostasis	70	3	0.6	0.02255
716	GO:0000278	mitotic cell cycle	804	13	6.91	0.02291
717	GO:0009628	response to abiotic stimulus	2863	35	24.6	0.02294
718	GO:0045991	carbon catabolite activation of transcri...	71	3	0.61	0.0234
719	GO:0006549	isoleucine metabolic process	126	4	1.08	0.02368
720	GO:0033865	nucleoside bisphosphate metabolic proces...	402	8	3.45	0.02382
721	GO:0033875	ribonucleoside bisphosphate metabolic pr...	402	8	3.45	0.02382
722	GO:0034032	purine nucleoside bisphosphate metabolic...	402	8	3.45	0.02382
723	GO:0015867	ATP transport	28	2	0.24	0.02402
724	GO:0010557	positive regulation of macromolecule bio...	1251	18	10.75	0.02415
725	GO:0043408	regulation of MAPK cascade	72	3	0.62	0.02426
726	GO:0031323	regulation of cellular metabolic process	4394	50	37.76	0.02433
727	GO:0051726	regulation of cell cycle	484	9	4.16	0.02513
728	GO:0006278	RNA-templated DNA biosynthetic process	73	3	0.63	0.02515
729	GO:0010564	regulation of cell cycle process	407	8	3.5	0.02539
730	GO:0043456	regulation of pentose-phosphate shunt	29	2	0.25	0.02566
731	GO:1902031	regulation of NADP metabolic process	29	2	0.25	0.02566
732	GO:2000026	regulation of multicellular organismal d...	29	2	0.25	0.02566
733	GO:0006725	cellular aromatic compound metabolic pro...	15492	151	133.12	0.02807
734	GO:0031328	positive regulation of cellular biosynth...	1274	18	10.95	0.02821
735	GO:0007165	signal transduction	1366	19	11.74	0.02824
736	GO:0043470	regulation of carbohydrate catabolic pro...	77	3	0.66	0.02885
737	GO:0009891	positive regulation of biosynthetic proc...	1279	18	10.99	0.02915
738	GO:0023052	signaling	1465	20	12.59	0.02938
739	GO:1901137	carbohydrate derivative biosynthetic pro...	3526	41	30.3	0.02967
740	GO:0019222	regulation of metabolic process	4768	53	40.97	0.03037
741	GO:0007596	blood coagulation	32	2	0.27	0.03082
742	GO:0007599	hemostasis	32	2	0.27	0.03082
743	GO:0015761	mannose transmembrane transport	32	2	0.27	0.03082
744	GO:0015868	purine ribonucleotide transport	32	2	0.27	0.03082
745	GO:0030193	regulation of blood coagulation	32	2	0.27	0.03082
746	GO:0030195	negative regulation of blood coagulation	32	2	0.27	0.03082
747	GO:0042730	fibrinolysis	32	2	0.27	0.03082
748	GO:0050817	coagulation	32	2	0.27	0.03082
749	GO:0050818	regulation of coagulation	32	2	0.27	0.03082
750	GO:0050819	negative regulation of coagulation	32	2	0.27	0.03082
751	GO:0051503	adenine nucleotide transport	32	2	0.27	0.03082
752	GO:0061041	regulation of wound healing	32	2	0.27	0.03082
753	GO:0061045	negative regulation of wound healing	32	2	0.27	0.03082
754	GO:0098708	glucose import across plasma membrane	32	2	0.27	0.03082
755	GO:0140271	hexose import across plasma membrane	32	2	0.27	0.03082
756	GO:1900046	regulation of hemostasis	32	2	0.27	0.03082
757	GO:1900047	negative regulation of hemostasis	32	2	0.27	0.03082
758	GO:1903034	regulation of response to wounding	32	2	0.27	0.03082
759	GO:1903035	negative regulation of response to wound...	32	2	0.27	0.03082
760	GO:0000132	establishment of mitotic spindle orienta...	33	2	0.28	0.03263
761	GO:0006984	ER-nucleus signaling pathway	33	2	0.28	0.03263
762	GO:0006991	response to sterol depletion	33	2	0.28	0.03263
763	GO:0015865	purine nucleotide transport	33	2	0.28	0.03263
764	GO:0032872	regulation of stress-activated MAPK casc...	33	2	0.28	0.03263
765	GO:0032933	SREBP signaling pathway	33	2	0.28	0.03263
766	GO:0034067	protein localization to Golgi apparatus	33	2	0.28	0.03263
767	GO:0042060	wound healing	33	2	0.28	0.03263
768	GO:0050878	regulation of body fluid levels	33	2	0.28	0.03263
769	GO:0051294	establishment of spindle orientation	33	2	0.28	0.03263
770	GO:0070302	regulation of stress-activated protein k...	33	2	0.28	0.03263
771	GO:0071501	cellular response to sterol depletion	33	2	0.28	0.03263
772	GO:0042546	cell wall biogenesis	936	14	8.04	0.03311
773	GO:0015749	monosaccharide transmembrane transport	279	6	2.4	0.03431
774	GO:0000011	vacuole inheritance	34	2	0.29	0.03447
775	GO:0006111	regulation of gluconeogenesis	34	2	0.29	0.03447
776	GO:0032995	regulation of fungal-type cell wall biog...	34	2	0.29	0.03447
777	GO:0040001	establishment of mitotic spindle localiz...	34	2	0.29	0.03447
778	GO:0051131	chaperone-mediated protein complex assem...	34	2	0.29	0.03447
779	GO:0050794	regulation of cellular process	6393	68	54.93	0.03453
780	GO:0022402	cell cycle process	1306	18	11.22	0.03468
781	GO:0006406	mRNA export from nucleus	83	3	0.71	0.03491
782	GO:0045860	positive regulation of protein kinase ac...	83	3	0.71	0.03491
783	GO:0051028	mRNA transport	83	3	0.71	0.03491
784	GO:0006887	exocytosis	84	3	0.72	0.03598
785	GO:0016237	lysosomal microautophagy	35	2	0.3	0.03636
786	GO:0030388	fructose 1,6-bisphosphate metabolic proc...	35	2	0.3	0.03636
787	GO:0051293	establishment of spindle localization	35	2	0.3	0.03636
788	GO:0051653	spindle localization	35	2	0.3	0.03636
789	GO:0071456	cellular response to hypoxia	35	2	0.3	0.03636
790	GO:0031329	regulation of cellular catabolic process	284	6	2.44	0.03691
791	GO:0034220	ion transmembrane transport	2977	35	25.58	0.03744
792	GO:0009074	aromatic amino acid family catabolic pro...	36	2	0.31	0.03828
793	GO:0051274	beta-glucan biosynthetic process	147	4	1.26	0.0385
794	GO:0090502	RNA phosphodiester bond hydrolysis, endo...	364	7	3.13	0.03894
795	GO:0048856	anatomical structure development	781	12	6.71	0.03911
796	GO:0033674	positive regulation of kinase activity	87	3	0.75	0.03929
797	GO:0051090	regulation of DNA-binding transcription ...	87	3	0.75	0.03929
798	GO:1901360	organic cyclic compound metabolic proces...	15884	153	136.49	0.03978
799	GO:0006089	lactate metabolic process	149	4	1.28	0.04013
800	GO:0006325	chromatin organization	446	8	3.83	0.04017
801	GO:0034975	protein folding in endoplasmic reticulum	37	2	0.32	0.04025
802	GO:0044780	bacterial-type flagellum assembly	88	3	0.76	0.04043
803	GO:0032940	secretion by cell	369	7	3.17	0.04139
804	GO:0044781	bacterial-type flagellum organization	89	3	0.76	0.04158
805	GO:0045944	positive regulation of transcription by ...	370	7	3.18	0.04189
806	GO:0046903	secretion	370	7	3.18	0.04189
807	GO:0006897	endocytosis	220	5	1.89	0.04212
808	GO:0002521	leukocyte differentiation	5	1	0.04	0.04223
809	GO:0002694	regulation of leukocyte activation	5	1	0.04	0.04223
810	GO:0007272	ensheathment of neurons	5	1	0.04	0.04223
811	GO:0007276	gamete generation	5	1	0.04	0.04223
812	GO:0007423	sensory organ development	5	1	0.04	0.04223
813	GO:0007548	sex differentiation	5	1	0.04	0.04223
814	GO:0008366	axon ensheathment	5	1	0.04	0.04223
815	GO:0009791	post-embryonic development	5	1	0.04	0.04223
816	GO:0030330	DNA damage response, signal transduction...	5	1	0.04	0.04223
817	GO:0033184	positive regulation of histone ubiquitin...	5	1	0.04	0.04223
818	GO:0035264	multicellular organism growth	5	1	0.04	0.04223
819	GO:0035722	interleukin-12-mediated signaling pathwa...	5	1	0.04	0.04223
820	GO:0040014	regulation of multicellular organism gro...	5	1	0.04	0.04223
821	GO:0042552	myelination	5	1	0.04	0.04223
822	GO:0045905	positive regulation of translational ter...	5	1	0.04	0.04223
823	GO:0046649	lymphocyte activation	5	1	0.04	0.04223
824	GO:0050865	regulation of cell activation	5	1	0.04	0.04223
825	GO:0051211	anisotropic cell growth	5	1	0.04	0.04223
826	GO:0051249	regulation of lymphocyte activation	5	1	0.04	0.04223
827	GO:0070671	response to interleukin-12	5	1	0.04	0.04223
828	GO:0070841	inclusion body assembly	5	1	0.04	0.04223
829	GO:0070842	aggresome assembly	5	1	0.04	0.04223
830	GO:0071286	cellular response to magnesium ion	5	1	0.04	0.04223
831	GO:0071349	cellular response to interleukin-12	5	1	0.04	0.04223
832	GO:0090596	sensory organ morphogenesis	5	1	0.04	0.04223
833	GO:0097622	cytoplasmic translational elongation thr...	5	1	0.04	0.04223
834	GO:1900249	positive regulation of cytoplasmic trans...	5	1	0.04	0.04223
835	GO:1903270	regulation of cytoplasmic translational ...	5	1	0.04	0.04223
836	GO:1903272	positive regulation of cytoplasmic trans...	5	1	0.04	0.04223
837	GO:1903409	reactive oxygen species biosynthetic pro...	5	1	0.04	0.04223
838	GO:1903706	regulation of hemopoiesis	5	1	0.04	0.04223
839	GO:1990171	SCF complex disassembly in response to c...	5	1	0.04	0.04223
840	GO:2001168	positive regulation of histone H2B ubiqu...	5	1	0.04	0.04223
841	GO:0000289	nuclear-transcribed mRNA poly(A) tail sh...	38	2	0.33	0.04225
842	GO:0045471	response to ethanol	38	2	0.33	0.04225
843	GO:0071326	cellular response to monosaccharide stim...	38	2	0.33	0.04225
844	GO:0071331	cellular response to hexose stimulus	38	2	0.33	0.04225
845	GO:0071333	cellular response to glucose stimulus	38	2	0.33	0.04225
846	GO:0048519	negative regulation of biological proces...	2612	31	22.44	0.04368
847	GO:0055085	transmembrane transport	5092	55	43.75	0.04383
848	GO:0006013	mannose metabolic process	39	2	0.34	0.04428
849	GO:0006801	superoxide metabolic process	39	2	0.34	0.04428
850	GO:0009746	response to hexose	39	2	0.34	0.04428
851	GO:0009749	response to glucose	39	2	0.34	0.04428
852	GO:0010446	response to alkaline pH	39	2	0.34	0.04428
853	GO:0019430	removal of superoxide radicals	39	2	0.34	0.04428
854	GO:0034284	response to monosaccharide	39	2	0.34	0.04428
855	GO:0000165	MAPK cascade	92	3	0.79	0.04514
856	GO:0032505	reproduction of a single-celled organism	458	8	3.94	0.04567
857	GO:0000226	microtubule cytoskeleton organization	156	4	1.34	0.04616
858	GO:0070783	growth of unicellular organism as a thre...	156	4	1.34	0.04616
859	GO:0007009	plasma membrane organization	40	2	0.34	0.04636
860	GO:0051347	positive regulation of transferase activ...	93	3	0.8	0.04636
861	GO:0007114	cell budding	94	3	0.81	0.04759
862	GO:1902850	microtubule cytoskeleton organization in...	94	3	0.81	0.04759
863	GO:0006075	(1->3)-beta-D-glucan biosynthetic proces...	41	2	0.35	0.04846
864	GO:0009261	ribonucleotide catabolic process	41	2	0.35	0.04846
865	GO:0031991	regulation of actomyosin contractile rin...	41	2	0.35	0.04846
866	GO:0034407	cell wall (1->3)-beta-D-glucan metabolic...	41	2	0.35	0.04846
867	GO:0034411	cell wall (1->3)-beta-D-glucan biosynthe...	41	2	0.35	0.04846
868	GO:0071322	cellular response to carbohydrate stimul...	41	2	0.35	0.04846
869	GO:0048523	negative regulation of cellular process	2340	28	20.11	0.04924
870	GO:0009719	response to endogenous stimulus	230	5	1.98	0.04927
871	GO:0000302	response to reactive oxygen species	384	7	3.3	0.04933
872	GO:0006573	valine metabolic process	160	4	1.37	0.04981
